# Identification of microRNAs in the West Nile virus vector *Culex tarsalis*

**DOI:** 10.1101/2021.09.23.461553

**Authors:** Sultan Asad, Ahmed M. Mehdi, Sujit Pujari, Claudia Rüeckert, Gregory D. Ebel, Jason L. Rasgon

## Abstract

**Background:** microRNAs (miRNAs) represent a group of small non-coding RNAs that are crucial gene regulators of important biological functions including development and pathogen defense in most living organisms. Presently, there is a lack of availability of information regarding the miRNAs in the mosquito *Culex tarsalis*, which is one of the most important vectors of West Nile virus (WNV) in the United States. We used small RNA sequencing data and *in vitr*o and *in vivo* experiments to identify and validate the presence of a repertoire of miRNAs in *Cx. tarsalis* mosquitoes.

**Results:** Using bioinformatic approaches we analyzed small RNA sequencing data from the *Cx. tarsalis* CT embryonic cell line to discover 86 miRNAs. Consistent with other mosquitoes such as *Aedes albopictus* and *Cx. quinquefasciatus*, mi-184 was found to be the most abundant miRNA in *Cx tarsalis*. We also identified an additional 20 novel miRNAs from the recently sequenced *Cx. tarsalis* genome, for a total of 106 miRNAs identified in this study. The presence of selected miRNAs was biologically validated in both cell line and adult *Cx. tarsalis* mosquitoes using RT-qPCR and sequencing.

**Conclusions:** *Cx. tarsalis* is an important vector of many medically important pathogens including WNV and Western Equine encephalitis. Here we report a detailed insight into the miRNA population in *Cx. tarsalis* mosquitoes. These results will open new avenues of research deciphering the role of miRNAs in different *Cx. tarsalis* biological events such as development, metabolism, immunity and pathogen infection.

## Supplementary Table 2 for "Identification of microRNAs in the West Nile virus vector *Culex tarsalis*"

### Sheet: IsoMiRs281
Name	Sequence	Count	Ambiguous	5'mod	3'mod	Mutations
cqu-miR-100-5p	AACCCGTAGATCCGAACTTGTG	99	true		Ref
cqu-miR-100-5p.g	AACCCGTAGATCCGAACTTGT	36	true		1base del
cqu-miR-100-5p.tg	AACCCGTAGATCCGAACTTG	6	true		2base del
aae-miR-281-5p.AG	AAGAGAGCTATCCGTCGACAG	544	true		2bp ins		AAGAGAGCUAUCCGUCGAC
aae-miR-281-5p.As.AG	AAAGAGAGCTATCCGTCGACAG	133	true	1bp ins	2bp ins
aae-miR-281-5p.A	AAGAGAGCTATCCGTCGACA	66	true		1bp ins
aae-miR-281-5p.As.A	AAAGAGAGCTATCCGTCGACA	37	true	1bp ins	1bp ins
aae-miR-281-5p	AAGAGAGCTATCCGTCGAC	8	true		Ref
aae-miR-281-5p.As	AAAGAGAGCTATCCGTCGAC	5	true	1bp ins
aae-miR-281-5p.As.T	AAAGAGAGCTATCCGTCGACT	5	true	1bp ins	1bp ins
aae-miR-281-5p.AT	AAGAGAGCTATCCGTCGACAT	4	true		2bp ins
aae-miR-281-5p.GG	AAGAGAGCTATCCGTCGACGG	3	true		2bp ins
cqu-miR-281-5p	AAGAGAGCTATCCGTCGACAGT	12417	true		Ref
cqu-miR-281-5p.A	AAGAGAGCTATCCGTCGACAGTA	6009	true		1bp ins
cqu-miR-281-5p.T	AAGAGAGCTATCCGTCGACAGTT	1050	true		1bp ins
cqu-miR-281-5p.AT	AAGAGAGCTATCCGTCGACAGTAT	655	true		2bp ins
cqu-miR-281-5p.AA	AAGAGAGCTATCCGTCGACAGTAA	650	true		2bp ins
cqu-miR-281-5p.As	AAAGAGAGCTATCCGTCGACAGT	490	true	1bp ins
cqu-miR-281-5p.T22C	AAGAGAGCTATCCGTCGACAGC	196	true			3' mut
cqu-miR-281-5p.T22G	AAGAGAGCTATCCGTCGACAGG	117	true			3' mut
cqu-miR-281-5p.AC	AAGAGAGCTATCCGTCGACAGTAC	75	true		2bp ins
cqu-miR-281-5p.As.A	AAAGAGAGCTATCCGTCGACAGTA	56	true	1bp ins	1bp ins
cqu-miR-281-5p.As.T	AAAGAGAGCTATCCGTCGACAGTT	34	true	1bp ins	1bp ins
cqu-miR-281-5p.T22C.A	AAGAGAGCTATCCGTCGACAGCA	34	true		1bp ins	3' mut
cqu-miR-281-5p.TT	AAGAGAGCTATCCGTCGACAGTTT	31	true		2bp ins
cqu-miR-281-5p.C13A	AAGAGAGCTATCAGTCGACAGT	19	true			3'mut
cqu-miR-281-5p.C	AAGAGAGCTATCCGTCGACAGTC	15	true		1bp ins
cqu-miR-281-5p.as.A	AGAGAGCTATCCGTCGACAGTA	14	true	1bp del	1bp insertion
cqu-miR-281-5p.As.AA	AAAGAGAGCTATCCGTCGACAGTAA	13	true	1bp ins	2bp ins
cqu-miR-281-5p.T22A	AAGAGAGCTATCCGTCGACAGA	11	true			3'mut
cqu-miR-281-5p.As.T22C	AAAGAGAGCTATCCGTCGACAGC	10	true	1bp ins		3'mut
cqu-miR-281-5p.A6G	AAGAGGGCTATCCGTCGACAGT	10	true			1 bp mut
cqu-miR-281-5p.A4G	AAGGGAGCTATCCGTCGACAGT	10	true
cqu-miR-281-5p.C12A	AAGAGAGCTATACGTCGACAGT	9	true
cqu-miR-281-5p.A2G	AGGAGAGCTATCCGTCGACAGT	9	true
cqu-miR-281-5p.T11C	AAGAGAGCTACCCGTCGACAGT	8	true
cqu-miR-281-5p.C19T	AAGAGAGCTATCCGTCGATAGT	7	true
cqu-miR-281-5p.A10G.A	AAGAGAGCTGTCCGTCGACAGTA	7	true
cqu-miR-281-5p.G	AAGAGAGCTATCCGTCGACAGTG	7	true
cqu-miR-281-5p.As.AT	AAAGAGAGCTATCCGTCGACAGTAT	6	true
cqu-miR-281-5p.T15C	AAGAGAGCTATCCGCCGACAGT	6	true
cqu-miR-281-5p.A20G	AAGAGAGCTATCCGTCGACGGT	6	true
cqu-miR-281-5p.C13T	AAGAGAGCTATCTGTCGACAGT	6	true
cqu-miR-281-5p.G5A	AAGAAAGCTATCCGTCGACAGT	6	true
cqu-miR-281-5p.T15A	AAGAGAGCTATCCGACGACAGT	6	true
cqu-miR-281-5p.C12A.A	AAGAGAGCTATACGTCGACAGTA	6	true
cqu-miR-281-5p.C8A	AAGAGAGATATCCGTCGACAGT	5	true
cqu-miR-281-5p.A10G	AAGAGAGCTGTCCGTCGACAGT	5	true
cqu-miR-281-5p.A1G	GAGAGAGCTATCCGTCGACAGT	5	true
cqu-miR-281-5p.C16A	AAGAGAGCTATCCGTAGACAGT	5	true
cqu-miR-281-5p.C16T	AAGAGAGCTATCCGTTGACAGT	5	true
cqu-miR-281-5p.AG	AAGAGAGCTATCCGTCGACAGTAG	5	true
cqu-miR-281-5p.as	AGAGAGCTATCCGTCGACAGT	5	true
cqu-miR-281-5p.A18G	AAGAGAGCTATCCGTCGGCAGT	4	true
cqu-miR-281-5p.T9C	AAGAGAGCCATCCGTCGACAGT	4	true
cqu-miR-281-5p.C8T	AAGAGAGTTATCCGTCGACAGT	4	true
cqu-miR-281-5p.C8G	AAGAGAGGTATCCGTCGACAGT	4	true
cqu-miR-281-5p.C13A.A	AAGAGAGCTATCAGTCGACAGTA	4	true
cqu-miR-281-5p.A2G.A	AGGAGAGCTATCCGTCGACAGTA	4	true
cqu-miR-281-5p.A4G.A	AAGGGAGCTATCCGTCGACAGTA	4	true
cqu-miR-281-5p.As.T22G	AAAGAGAGCTATCCGTCGACAGG	3	true
cqu-miR-281-5p.Cs	CAAGAGAGCTATCCGTCGACAGT	3	true
cqu-miR-281-5p.A2T	ATGAGAGCTATCCGTCGACAGT	3	true
cqu-miR-281-5p.T9A	AAGAGAGCAATCCGTCGACAGT	3	true
cqu-miR-281-5p.T9G.A	AAGAGAGCGATCCGTCGACAGTA	3	true
cqu-miR-281-5p.C19A.A	AAGAGAGCTATCCGTCGAAAGTA	3	true
cqu-miR-281-5p.T15C.A	AAGAGAGCTATCCGCCGACAGTA	3	true
cqu-miR-281-5p.A18G.A	AAGAGAGCTATCCGTCGGCAGTA	3	true
cqu-miR-281-5p.A20G.A	AAGAGAGCTATCCGTCGACGGTA	3	true
cqu-miR-281-5p.T9C.A	AAGAGAGCCATCCGTCGACAGTA	3	true
cqu-miR-281-5p.G14C.A	AAGAGAGCTATCCCTCGACAGTA	3	true
cqu-miR-281-5p.C8G.A	AAGAGAGGTATCCGTCGACAGTA	3	true
cqu-miR-281-5p.G17C.A	AAGAGAGCTATCCGTCCACAGTA	3	true
cqu-miR-281-5p.A1T.A	TAGAGAGCTATCCGTCGACAGTA	3	true
cqu-miR-281-5p.T11A.A	AAGAGAGCTAACCGTCGACAGTA	3	true
cqu-miR-281-5p.T.C	AAGAGAGCTATCCGTCGACAGTTC	3	true
cqu-miR-308.T	AATCACAGGAGTATACTGT	511	true
cqu-miR-308	AATCACAGGAGTATACTG	250	true
cqu-miR-308.g	AATCACAGGAGTATACT	10	true
cqu-miR-308.C	AATCACAGGAGTATACTGC	10	true
cqu-miR-308.G	AATCACAGGAGTATACTGG	7	true
cqu-miR-308.tg	AATCACAGGAGTATAC	5	true
cqu-miR-308.TG	AATCACAGGAGTATACTGTG	4	true
cqu-miR-308.G8C	AATCACACGAGTATACTG	3	true
cqu-miR-308.G18T	AATCACAGGAGTATACTT	3	true
cqu-miR-263.G	AATGGCACTGGAAGAATTCACGGG	13	true
cqu-miR-263	AATGGCACTGGAAGAATTCACGG	3	true
aae-miR-92b-3p	AATTGCACTTGTCCCGGCCTGC	26211	false
aae-miR-92b-3p.c	AATTGCACTTGTCCCGGCCTG	11473	false
aae-miR-92b-3p.T	AATTGCACTTGTCCCGGCCTGCT	2248	false
aae-miR-92b-3p.C22T	AATTGCACTTGTCCCGGCCTGT	1152	false
aae-miR-92b-3p.gc	AATTGCACTTGTCCCGGCCT	480	false
aae-miR-92b-3p.C22T.T	AATTGCACTTGTCCCGGCCTGTT	296	false
aae-miR-92b-3p.T20G.c	AATTGCACTTGTCCCGGCCGG	266	false
aae-miR-92b-3p.C22G	AATTGCACTTGTCCCGGCCTGG	218	false
aae-miR-92b-3p.A	AATTGCACTTGTCCCGGCCTGCA	174	false
aae-miR-92b-3p.G21A	AATTGCACTTGTCCCGGCCTAC	102	false
aae-miR-92b-3p.TT	AATTGCACTTGTCCCGGCCTGCTT	99	false
aae-miR-92b-3p.C22A	AATTGCACTTGTCCCGGCCTGA	69	false
aae-miR-92b-3p.C	AATTGCACTTGTCCCGGCCTGCC	69	false
aae-miR-92b-3p.C22T.AT	AATTGCACTTGTCCCGGCCTGTAT	62	false
aae-miR-92b-3p.as	ATTGCACTTGTCCCGGCCTGC	51	false
aae-miR-92b-3p.C22T.A	AATTGCACTTGTCCCGGCCTGTA	45	false
aae-miR-92b-3p.C14A	AATTGCACTTGTCACGGCCTGC	35	false
aae-miR-92b-3p.G	AATTGCACTTGTCCCGGCCTGCG	34	false
aae-miR-92b-3p.A1G	GATTGCACTTGTCCCGGCCTGC	31	false
aae-miR-92b-3p.A7G	AATTGCGCTTGTCCCGGCCTGC	26	false
aae-miR-92b-3p.T20A.gc	AATTGCACTTGTCCCGGCCA	25	false
aae-miR-92b-3p.C15A	AATTGCACTTGTCCAGGCCTGC	25	false
aae-miR-92b-3p.G21T.c	AATTGCACTTGTCCCGGCCTT	23	false
aae-miR-92b-3p.C22T.AA	AATTGCACTTGTCCCGGCCTGTAA	21	false
aae-miR-92b-3p.T12C	AATTGCACTTGCCCCGGCCTGC	20	false
aae-miR-92b-3p.C22T.C	AATTGCACTTGTCCCGGCCTGTC	18	false
aae-miR-92b-3p.T20C.gc	AATTGCACTTGTCCCGGCCC	17	false
aae-miR-92b-3p.AT	AATTGCACTTGTCCCGGCCTGCAT	17	false
aae-miR-92b-3p.T10C	AATTGCACTCGTCCCGGCCTGC	16	false
aae-miR-92b-3p.C13A	AATTGCACTTGTACCGGCCTGC	15	false
aae-miR-92b-3p.T4C	AATCGCACTTGTCCCGGCCTGC	15	false
aae-miR-92b-3p.C14A.c	AATTGCACTTGTCACGGCCTG	14	false
aae-miR-92b-3p.T12A	AATTGCACTTGACCCGGCCTGC	14	false
aae-miR-92b-3p.TC	AATTGCACTTGTCCCGGCCTGCTC	14	false
aae-miR-92b-3p.A1G.c	GATTGCACTTGTCCCGGCCTG	13	false
aae-miR-92b-3p.C15A.c	AATTGCACTTGTCCAGGCCTG	13	false
aae-miR-92b-3p.as.c	ATTGCACTTGTCCCGGCCTG	13	false
aae-miR-92b-3p.C18A	AATTGCACTTGTCCCGGACTGC	11	false
aae-miR-92b-3p.G5A	AATTACACTTGTCCCGGCCTGC	11	false
aae-miR-92b-3p.G21T.C22T	AATTGCACTTGTCCCGGCCTTT	11	true
aae-miR-92b-3p.C6A	AATTGAACTTGTCCCGGCCTGC	10	false
aae-miR-92b-3p.T9C	AATTGCACCTGTCCCGGCCTGC	10	false
aae-miR-92b-3p.A2G	AGTTGCACTTGTCCCGGCCTGC	10	false
aae-miR-92b-3p.A7G.c	AATTGCGCTTGTCCCGGCCTG	9	false
aae-miR-92b-3p.C14T.c	AATTGCACTTGTCTCGGCCTG	9	false
aae-miR-92b-3p.G21C	AATTGCACTTGTCCCGGCCTCC	9	false
aae-miR-92b-3p.T20C	AATTGCACTTGTCCCGGCCCGC	9	false
aae-miR-92b-3p.C14T	AATTGCACTTGTCTCGGCCTGC	9	false
aae-miR-92b-3p.T3A	AAATGCACTTGTCCCGGCCTGC	9	false
aae-miR-92b-3p.T4A	AATAGCACTTGTCCCGGCCTGC	9	false
aae-miR-92b-3p.as.T	ATTGCACTTGTCCCGGCCTGCT	9	false
aae-miR-92b-3p.C6A.c	AATTGAACTTGTCCCGGCCTG	8	false
aae-miR-92b-3p.T12A.c	AATTGCACTTGACCCGGCCTG	8	false
aae-miR-92b-3p.C19A.c	AATTGCACTTGTCCCGGCATG	8	false
aae-miR-92b-3p.C8A	AATTGCAATTGTCCCGGCCTGC	8	false
aae-miR-92b-3p.C19A	AATTGCACTTGTCCCGGCATGC	8	false
aae-miR-92b-3p.C6G	AATTGGACTTGTCCCGGCCTGC	8	false
aae-miR-92b-3p.T20G.gc	AATTGCACTTGTCCCGGCCG	7	false
aae-miR-92b-3p.T12C.c	AATTGCACTTGCCCCGGCCTG	7	false
aae-miR-92b-3p.T4C.c	AATCGCACTTGTCCCGGCCTG	7	false
aae-miR-92b-3p.C15T	AATTGCACTTGTCCTGGCCTGC	7	false
aae-miR-92b-3p.C15G	AATTGCACTTGTCCGGGCCTGC	7	false
aae-miR-92b-3p.G16C	AATTGCACTTGTCCCCGCCTGC	7	false
aae-miR-92b-3p.C.T	AATTGCACTTGTCCCGGCCTGCCT	7	false
aae-miR-92b-3p.T10C.c	AATTGCACTCGTCCCGGCCTG	6	false
aae-miR-92b-3p.G17T.c	AATTGCACTTGTCCCGTCCTG	6	false
aae-miR-92b-3p.C18A.c	AATTGCACTTGTCCCGGACTG	6	false
aae-miR-92b-3p.C13A.c	AATTGCACTTGTACCGGCCTG	6	false
aae-miR-92b-3p.T20C.c	AATTGCACTTGTCCCGGCCCG	6	false
aae-miR-92b-3p.T9G	AATTGCACGTGTCCCGGCCTGC	6	false
aae-miR-92b-3p.T20G	AATTGCACTTGTCCCGGCCGGC	6	false
aae-miR-92b-3p.C13T	AATTGCACTTGTTCCGGCCTGC	6	false
aae-miR-92b-3p.C6T	AATTGTACTTGTCCCGGCCTGC	6	false
aae-miR-92b-3p.G17A	AATTGCACTTGTCCCGACCTGC	6	false
aae-miR-92b-3p.T10A	AATTGCACTAGTCCCGGCCTGC	6	false
aae-miR-92b-3p.C14G	AATTGCACTTGTCGCGGCCTGC	6	false
aae-miR-92b-3p.T9A	AATTGCACATGTCCCGGCCTGC	6	false
aae-miR-92b-3p.T20A	AATTGCACTTGTCCCGGCCAGC	6	false
aae-miR-92b-3p.G11C	AATTGCACTTCTCCCGGCCTGC	6	false
aae-miR-92b-3p.A1G.A2G	GGTTGCACTTGTCCCGGCCTGC	6	false
aae-miR-92b-3p.G16A	AATTGCACTTGTCCCAGCCTGC	6	false
aae-miR-92b-3p.C22A.T	AATTGCACTTGTCCCGGCCTGAT	6	false
aae-miR-92b-3p.C6T.c	AATTGTACTTGTCCCGGCCTG	5	false
aae-miR-92b-3p.A7T.c	AATTGCTCTTGTCCCGGCCTG	5	false
aae-miR-92b-3p.A2G.c	AGTTGCACTTGTCCCGGCCTG	5	false
aae-miR-92b-3p.G21C.c	AATTGCACTTGTCCCGGCCTC	5	false
aae-miR-92b-3p.G11A	AATTGCACTTATCCCGGCCTGC	5	false
aae-miR-92b-3p.T3C	AACTGCACTTGTCCCGGCCTGC	5	false
aae-miR-92b-3p.A7C	AATTGCCCTTGTCCCGGCCTGC	5	false
aae-miR-92b-3p.C22T.AC	AATTGCACTTGTCCCGGCCTGTAC	5	false
aae-miR-92b-3p.TA	AATTGCACTTGTCCCGGCCTGCTA	5	false
aae-miR-92b-3p.aas	TTGCACTTGTCCCGGCCTGC	5	false
aae-miR-92b-3p.T9C.c	AATTGCACCTGTCCCGGCCTG	4	false
aae-miR-92b-3p.G11A.c	AATTGCACTTATCCCGGCCTG	4	false
aae-miR-92b-3p.C8G.c	AATTGCAGTTGTCCCGGCCTG	4	false
aae-miR-92b-3p.T4A.c	AATAGCACTTGTCCCGGCCTG	4	false
aae-miR-92b-3p.G17T	AATTGCACTTGTCCCGTCCTGC	4	false
aae-miR-92b-3p.G5T	AATTTCACTTGTCCCGGCCTGC	4	false
aae-miR-92b-3p.C8T	AATTGCATTTGTCCCGGCCTGC	4	false
aae-miR-92b-3p.C8G	AATTGCAGTTGTCCCGGCCTGC	4	false
aae-miR-92b-3p.G5C	AATTCCACTTGTCCCGGCCTGC	4	false
aae-miR-92b-3p.A7T	AATTGCTCTTGTCCCGGCCTGC	4	false
aae-miR-92b-3p.Cs	CAATTGCACTTGTCCCGGCCTGC	3	false
aae-miR-92b-3p.G17C.c	AATTGCACTTGTCCCGCCCTG	3	false
aae-miR-92b-3p.T10A.c	AATTGCACTAGTCCCGGCCTG	3	false
aae-miR-92b-3p.G11C.c	AATTGCACTTCTCCCGGCCTG	3	false
aae-miR-92b-3p.G16C.c	AATTGCACTTGTCCCCGCCTG	3	false
aae-miR-92b-3p.A1G.A2G.c	GGTTGCACTTGTCCCGGCCTG	3	false
aae-miR-92b-3p.T3A.c	AAATGCACTTGTCCCGGCCTG	3	false
aae-miR-92b-3p.T20A.c	AATTGCACTTGTCCCGGCCAG	3	false
aae-miR-92b-3p.T10G	AATTGCACTGGTCCCGGCCTGC	3	false
aae-miR-92b-3p.T12G	AATTGCACTTGGCCCGGCCTGC	3	false
aae-miR-92b-3p.C19T	AATTGCACTTGTCCCGGCTTGC	3	false
aae-miR-92b-3p.A1T	TATTGCACTTGTCCCGGCCTGC	3	false
aae-miR-92b-3p.C19G	AATTGCACTTGTCCCGGCGTGC	3	false
aae-miR-92b-3p.G21T	AATTGCACTTGTCCCGGCCTTC	3	false
aae-miR-92b-3p.C18G	AATTGCACTTGTCCCGGGCTGC	3	false
aae-miR-92b-3p.G16T	AATTGCACTTGTCCCTGCCTGC	3	false
aae-miR-92b-3p.C13A.T	AATTGCACTTGTACCGGCCTGCT	3	false
aae-miR-92b-3p.G11A.T	AATTGCACTTATCCCGGCCTGCT	3	false
aae-miR-92b-3p.T9C.T	AATTGCACCTGTCCCGGCCTGCT	3	false
aae-miR-92b-3p.A1G.T	GATTGCACTTGTCCCGGCCTGCT	3	false
aae-miR-282-3p	ACATAGCCTGACAGAGGTTAGG	434	true
aae-miR-282-3p.g	ACATAGCCTGACAGAGGTTAG	59	true
aae-miR-282-3p.A	ACATAGCCTGACAGAGGTTAGGA	15	true
aae-miR-282-3p.T	ACATAGCCTGACAGAGGTTAGGT	7	true
aae-miR-282-3p.AT	ACATAGCCTGACAGAGGTTAGGAT	6	true
aae-miR-282-3p.G22T	ACATAGCCTGACAGAGGTTAGT	5	true
aae-miR-282-3p.C	ACATAGCCTGACAGAGGTTAGGC	3	true
cqu-miR-2951-3p.as.C1T.C2G.at	TGCGCGTCTACCCGGTTCCGTGTACTGGAA	3	false
cqu-miR-10-5p.Ts.T11A.t	TACCCTGTAGAACCGAATTTGT	17	true
cqu-miR-10-5p.Ts.t	TACCCTGTAGATCCGAATTTGT	8	true
aae-miR-278-5p.T9C.G21C	ACGGACGACAGTCTTCAGCGCCC	13	true
aae-miR-278-5p.T9C.cc	ACGGACGACAGTCTTCAGCGG	4	false
aae-miR-278-5p.T9C	ACGGACGACAGTCTTCAGCGGCC	3	false
aae-miR-278-5p.T9C.G21T	ACGGACGACAGTCTTCAGCGTCC	3	true
cqu-miR-iab-4	ACGTATACTGAATGTATCCTGA	3	true
cqu-miR-71-5p	AGAAAGACATGGGTAGTGAGAT	816	true
cqu-miR-71-5p.A	AGAAAGACATGGGTAGTGAGATA	273	true
cqu-miR-71-5p.t	AGAAAGACATGGGTAGTGAGA	111	true
cqu-miR-71-5p.T	AGAAAGACATGGGTAGTGAGATT	43	true
cqu-miR-71-5p.T22C	AGAAAGACATGGGTAGTGAGAC	13	true
cqu-miR-71-5p.at	AGAAAGACATGGGTAGTGAG	9	true
cqu-miR-71-5p.TT	AGAAAGACATGGGTAGTGAGATTT	3	true
aae-miR-11-5p.CGs	CGAGAACTCCGGCTGTGACCTGTG	15897	true
aae-miR-11-5p.CGs.g	CGAGAACTCCGGCTGTGACCTGT	1882	true
aae-miR-11-5p.CGs.T	CGAGAACTCCGGCTGTGACCTGTGT	172	true
aae-miR-11-5p.CGs.G	CGAGAACTCCGGCTGTGACCTGTGG	70	true
aae-miR-11-5p.CGs.G22A	CGAGAACTCCGGCTGTGACCTGTA	56	true
aae-miR-11-5p.CGs.A	CGAGAACTCCGGCTGTGACCTGTGA	56	true
aae-miR-11-5p.CGs.T21G.g	CGAGAACTCCGGCTGTGACCTGG	47	true
aae-miR-11-5p.CGs.T21G	CGAGAACTCCGGCTGTGACCTGGG	44	true
aae-miR-11-5p.CGs.T21C.g	CGAGAACTCCGGCTGTGACCTGC	36	true
aae-miR-11-5p.CGs.G22T	CGAGAACTCCGGCTGTGACCTGTT	36	true
aae-miR-11-5p.CGs.A16C	CGAGAACTCCGGCTGTGCCCTGTG	23	true
aae-miR-11-5p.Gs	GAGAACTCCGGCTGTGACCTGTG	21	true
aae-miR-11-5p.CGs.C8A	CGAGAACTCAGGCTGTGACCTGTG	20	true
aae-miR-11-5p.CGs.T14C	CGAGAACTCCGGCTGCGACCTGTG	14	true
aae-miR-11-5p.CGs.A16G	CGAGAACTCCGGCTGTGGCCTGTG	13	true
aae-miR-11-5p.CGs.C	CGAGAACTCCGGCTGTGACCTGTGC	12	true
aae-miR-11-5p.CGs.A1G	CGGGAACTCCGGCTGTGACCTGTG	10	true
aae-miR-11-5p.AGs	AGAGAACTCCGGCTGTGACCTGTG	10	true
aae-miR-11-5p.CGs.G22C	CGAGAACTCCGGCTGTGACCTGTC	10	true
aae-miR-11-5p.CGs.T19C	CGAGAACTCCGGCTGTGACCCGTG	9	true
aae-miR-11-5p.TGs	TGAGAACTCCGGCTGTGACCTGTG	9	true
aae-miR-11-5p.CGs.C18A	CGAGAACTCCGGCTGTGACATGTG	9	true
aae-miR-11-5p.CGs.T6C	CGAGAACCCCGGCTGTGACCTGTG	9	true
aae-miR-11-5p.CGs.G20T.g	CGAGAACTCCGGCTGTGACCTTT	8	true
aae-miR-11-5p.CGs.A3G	CGAGGACTCCGGCTGTGACCTGTG	8	true
aae-miR-11-5p.CGs.C7A	CGAGAACTACGGCTGTGACCTGTG	8	true
aae-miR-11-5p.CGs.A4G	CGAGAGCTCCGGCTGTGACCTGTG	8	true
aae-miR-11-5p.CGs.T21C	CGAGAACTCCGGCTGTGACCTGCG	8	true
aae-miR-11-5p.CGs.C5A	CGAGAAATCCGGCTGTGACCTGTG	8	true
aae-miR-11-5p.CCs	CCAGAACTCCGGCTGTGACCTGTG	8	true
aae-miR-11-5p.CGs.G20A.G22A	CGAGAACTCCGGCTGTGACCTATA	7	true
aae-miR-11-5p.CGs.TT	CGAGAACTCCGGCTGTGACCTGTGTT	7	true
aae-miR-11-5p.CGs.T21A.g	CGAGAACTCCGGCTGTGACCTGA	6	true
aae-miR-11-5p.CGs.A3C	CGAGCACTCCGGCTGTGACCTGTG	6	true
aae-miR-11-5p.CGs.C17A	CGAGAACTCCGGCTGTGAACTGTG	6	true
aae-miR-11-5p.CGs.T21A	CGAGAACTCCGGCTGTGACCTGAG	6	true
aae-miR-11-5p.CGs.T12C	CGAGAACTCCGGCCGTGACCTGTG	5	true
aae-miR-11-5p.CGs.T14A	CGAGAACTCCGGCTGAGACCTGTG	5	true
aae-miR-11-5p.Cs.As	CAAGAACTCCGGCTGTGACCTGTG	4	true
aae-miR-11-5p.CGs.G15A	CGAGAACTCCGGCTGTAACCTGTG	4	true
aae-miR-11-5p.CTs	CTAGAACTCCGGCTGTGACCTGTG	4	true
aae-miR-11-5p.CGs.T19A	CGAGAACTCCGGCTGTGACCAGTG	4	true
aae-miR-11-5p.CGs.G13C	CGAGAACTCCGGCTCTGACCTGTG	4	true
aae-miR-11-5p.CGs.G20A	CGAGAACTCCGGCTGTGACCTATG	4	true
aae-miR-11-5p.CGs.G20C	CGAGAACTCCGGCTGTGACCTCTG	4	true
aae-miR-11-5p.CGs.G15C	CGAGAACTCCGGCTGTCACCTGTG	4	true
aae-miR-11-5p.CGs.A1T	CGTGAACTCCGGCTGTGACCTGTG	4	true
aae-miR-11-5p	AGAACTCCGGCTGTGACCTGTG	4	true
aae-miR-11-5p.CGs.C8A.g	CGAGAACTCAGGCTGTGACCTGT	3	true
aae-miR-11-5p.CGs.G10A	CGAGAACTCCGACTGTGACCTGTG	3	true
aae-miR-11-5p.CGs.G2A	CGAAAACTCCGGCTGTGACCTGTG	3	true
aae-miR-11-5p.CGs.G9A	CGAGAACTCCAGCTGTGACCTGTG	3	true
aae-miR-11-5p.CGs.G15T	CGAGAACTCCGGCTGTTACCTGTG	3	true
aae-miR-11-5p.CGs.A4C	CGAGACCTCCGGCTGTGACCTGTG	3	true
aae-miR-11-5p.CGs.A4T	CGAGATCTCCGGCTGTGACCTGTG	3	true
aae-miR-11-5p.CGs.T12A	CGAGAACTCCGGCAGTGACCTGTG	3	true
cqu-miR-2951-5p.Gs.As.C14T	GAAGAGCTCAGCACGTAGGGGTGGC	74	false
cqu-miR-2951-5p.As.C14T	AAGAGCTCAGCACGTAGGGGTGGC	37	false
cqu-miR-2951-5p.Gs.As.C14T.c	GAAGAGCTCAGCACGTAGGGGTGG	7	false
cqu-miR-2951-5p.Gs.As.C14T.GC	GAAGAGCTCAGCACGTAGGGGTGGCGC	7	false
cqu-miR-2951-5p.Gs.As.C14T.G19A	GAAGAGCTCAGCACGTAGGGATGGC	4	false
cqu-miR-2951-5p.as.C13T.GC	GAGCTCAGCACGTAGGGGTGGCGC	4	false
cqu-miR-2951-5p.As.C14T.c	AAGAGCTCAGCACGTAGGGGTGG	3	false
cqu-miR-2951-5p.C14T	AGAGCTCAGCACGTAGGGGTGGC	3	false
cqu-miR-2951-5p.as.C13T	GAGCTCAGCACGTAGGGGTGGC	3	false
cqu-miR-190	AGATATGTTTGATATTCTTGGTTG	824	true
cqu-miR-190.T	AGATATGTTTGATATTCTTGGTTGT	135	true
cqu-miR-190.g	AGATATGTTTGATATTCTTGGTT	26	true
cqu-miR-190.C	AGATATGTTTGATATTCTTGGTTGC	19	true
cqu-miR-190.T23G	AGATATGTTTGATATTCTTGGTGG	18	true
cqu-miR-190.TT	AGATATGTTTGATATTCTTGGTTGTT	8	true
cqu-miR-190.G	AGATATGTTTGATATTCTTGGTTGG	5	true
cqu-miR-190.as	GATATGTTTGATATTCTTGGTTG	3	true
cqu-miR-276-5p	AGCGAGGTATAGAGTTCCT	22	true
aae-miR-276-5p.G	AGCGAGGTATAGAGTTCCTACG	209	true
aae-miR-276-5p	AGCGAGGTATAGAGTTCCTAC	9	true
aae-miR-276-5p.T	AGCGAGGTATAGAGTTCCTACT	7	true
aae-miR-2945-5p	AGCGGGTCCGTTTCTAGTGTCATG	24	false
aae-miR-92b-5p.T4A.C18T	AGGACGTGACTTGTGCCTGTTTG	8	false
aae-miR-92b-5p.T4A.C18T.tg	AGGACGTGACTTGTGCCTGTT	6	false
aae-miR-92b-5p.T4A.C18T.g	AGGACGTGACTTGTGCCTGTTT	5	false
cqu-miR-1000.A	ATATTGTCCTGTCACAGCAGTA	4	true
aae-miR-10365.T	ATTAGAATGTGGAATCTGTTTTT	4	false
aae-miR-929.AAs.cc	AAATTGACTCTAGTAGGGAGT	10	true
cqu-miR-92.Ts.AT	TATTGCACTTGTCCCGGCCTAT	1874	true
cqu-miR-92.Ts	TATTGCACTTGTCCCGGCCT	1265	true
cqu-miR-92.Ts.T19A	TATTGCACTTGTCCCGGCCA	76	true
cqu-miR-92.Ts.AC	TATTGCACTTGTCCCGGCCTAC	35	true
cqu-miR-92.Ts.ct	TATTGCACTTGTCCCGGC	21	true
cqu-miR-92.Ts.T19C	TATTGCACTTGTCCCGGCCC	18	true
cqu-miR-92.Ts.AG	TATTGCACTTGTCCCGGCCTAG	14	true
cqu-miR-92.Ts.T19G	TATTGCACTTGTCCCGGCCG	10	true
cqu-miR-92.Ts.TT	TATTGCACTTGTCCCGGCCTTT	10	true
cqu-miR-92.As.AT	AATTGCACTTGTCCCGGCCTAT	7	true
cqu-miR-92.Ts.AA	TATTGCACTTGTCCCGGCCTAA	6	true
cqu-miR-92.Ts.GT	TATTGCACTTGTCCCGGCCTGT	5	true
cqu-miR-92.Ts.C14T.AT	TATTGCACTTGTCCTGGCCTAT	3	true
cqu-miR-305-5p.t	ATTGTACTTCATCAGGTGCTC	13279	true
cqu-miR-305-5p	ATTGTACTTCATCAGGTGCTCT	6474	true
cqu-miR-305-5p.ct	ATTGTACTTCATCAGGTGCT	3031	true
cqu-miR-305-5p.G	ATTGTACTTCATCAGGTGCTCTG	276	true
cqu-miR-305-5p.C21T.t	ATTGTACTTCATCAGGTGCTT	139	true
cqu-miR-305-5p.T22C	ATTGTACTTCATCAGGTGCTCC	136	true
cqu-miR-305-5p.T20C.ct	ATTGTACTTCATCAGGTGCC	54	true
cqu-miR-305-5p.T	ATTGTACTTCATCAGGTGCTCTT	49	true
cqu-miR-305-5p.T20A.ct	ATTGTACTTCATCAGGTGCA	38	true
cqu-miR-305-5p.T20G.ct	ATTGTACTTCATCAGGTGCG	37	true
cqu-miR-305-5p.T22A	ATTGTACTTCATCAGGTGCTCA	31	true
cqu-miR-305-5p.T22G	ATTGTACTTCATCAGGTGCTCG	31	true
cqu-miR-305-5p.C21A.t	ATTGTACTTCATCAGGTGCTA	20	true
cqu-miR-305-5p.T20A.t	ATTGTACTTCATCAGGTGCAC	19	true
cqu-miR-305-5p.T20C.C21A.t	ATTGTACTTCATCAGGTGCCA	17	true
cqu-miR-305-5p.T2A.t	AATGTACTTCATCAGGTGCTC	16	true
cqu-miR-305-5p.T8C.t	ATTGTACCTCATCAGGTGCTC	13	true
cqu-miR-305-5p.T2C.t	ACTGTACTTCATCAGGTGCTC	13	true
cqu-miR-305-5p.C10A.t	ATTGTACTTAATCAGGTGCTC	12	true
cqu-miR-305-5p.Ts.t	TATTGTACTTCATCAGGTGCTC	11	true
cqu-miR-305-5p.A14G.t	ATTGTACTTCATCGGGTGCTC	11	true
cqu-miR-305-5p.C21T	ATTGTACTTCATCAGGTGCTTT	11	true
cqu-miR-305-5p.C7A.t	ATTGTAATTCATCAGGTGCTC	10	true
cqu-miR-305-5p.A11G.t	ATTGTACTTCGTCAGGTGCTC	10	true
cqu-miR-305-5p.A1G	GTTGTACTTCATCAGGTGCTCT	10	true
cqu-miR-305-5p.Ts.ct	TATTGTACTTCATCAGGTGCT	9	true
cqu-miR-305-5p.C10T.t	ATTGTACTTTATCAGGTGCTC	9	true
cqu-miR-305-5p.T3C.t	ATCGTACTTCATCAGGTGCTC	9	true
cqu-miR-305-5p.A1G.t	GTTGTACTTCATCAGGTGCTC	9	true
cqu-miR-305-5p.as.t	TTGTACTTCATCAGGTGCTC	9	true
cqu-miR-305-5p.T17C.t	ATTGTACTTCATCAGGCGCTC	8	true
cqu-miR-305-5p.T12C.t	ATTGTACTTCACCAGGTGCTC	7	true
cqu-miR-305-5p.T20C.t	ATTGTACTTCATCAGGTGCCC	7	true
cqu-miR-305-5p.C13A.t	ATTGTACTTCATAAGGTGCTC	7	true
cqu-miR-305-5p.T3A.t	ATAGTACTTCATCAGGTGCTC	6	true
cqu-miR-305-5p.C19A.t	ATTGTACTTCATCAGGTGATC	6	true
cqu-miR-305-5p.as	TTGTACTTCATCAGGTGCTCT	6	true
cqu-miR-305-5p.Ts.GG	TATTGTACTTCATCAGGTGCTCTGG	5	true
cqu-miR-305-5p.A14T.t	ATTGTACTTCATCTGGTGCTC	5	true
cqu-miR-305-5p.T2A	AATGTACTTCATCAGGTGCTCT	5	true
cqu-miR-305-5p.C13T	ATTGTACTTCATTAGGTGCTCT	5	true
cqu-miR-305-5p.C	ATTGTACTTCATCAGGTGCTCTC	5	true
cqu-miR-305-5p.C13A.ct	ATTGTACTTCATAAGGTGCT	4	true
cqu-miR-305-5p.T5C.t	ATTGCACTTCATCAGGTGCTC	4	true
cqu-miR-305-5p.G4C.t	ATTCTACTTCATCAGGTGCTC	4	true
cqu-miR-305-5p.T9A	ATTGTACTACATCAGGTGCTCT	4	true
cqu-miR-305-5p.A14G	ATTGTACTTCATCGGGTGCTCT	4	true
cqu-miR-305-5p.T17C	ATTGTACTTCATCAGGCGCTCT	4	true
cqu-miR-305-5p.G15A	ATTGTACTTCATCAAGTGCTCT	4	true
cqu-miR-305-5p.A11G	ATTGTACTTCGTCAGGTGCTCT	4	true
cqu-miR-305-5p.T9C	ATTGTACTCCATCAGGTGCTCT	4	true
cqu-miR-305-5p.GGs	GGATTGTACTTCATCAGGTGCTCT	3	true
cqu-miR-305-5p.A6G.ct	ATTGTGCTTCATCAGGTGCT	3	true
cqu-miR-305-5p.T8C.ct	ATTGTACCTCATCAGGTGCT	3	true
cqu-miR-305-5p.C7T.ct	ATTGTATTTCATCAGGTGCT	3	true
cqu-miR-305-5p.C10A.ct	ATTGTACTTAATCAGGTGCT	3	true
cqu-miR-305-5p.T5A.ct	ATTGAACTTCATCAGGTGCT	3	true
cqu-miR-305-5p.T9C.t	ATTGTACTCCATCAGGTGCTC	3	true
cqu-miR-305-5p.T12A.t	ATTGTACTTCAACAGGTGCTC	3	true
cqu-miR-305-5p.T9A.t	ATTGTACTACATCAGGTGCTC	3	true
cqu-miR-305-5p.G18T.t	ATTGTACTTCATCAGGTTCTC	3	true
cqu-miR-305-5p.G15A.t	ATTGTACTTCATCAAGTGCTC	3	true
cqu-miR-305-5p.A6T	ATTGTTCTTCATCAGGTGCTCT	3	true
cqu-miR-305-5p.C19T	ATTGTACTTCATCAGGTGTTCT	3	true
cqu-miR-305-5p.T12C	ATTGTACTTCACCAGGTGCTCT	3	true
cqu-miR-305-5p.C19A	ATTGTACTTCATCAGGTGATCT	3	true
cqu-miR-305-5p.C10A	ATTGTACTTAATCAGGTGCTCT	3	true
cqu-miR-305-5p.C13A	ATTGTACTTCATAAGGTGCTCT	3	true
aae-miR-305-5p	ATTGTACTTCATCAGGTGCTCTGG	2108	true
aae-miR-305-5p.T	ATTGTACTTCATCAGGTGCTCTGGT	402	true
aae-miR-305-5p.G24T	ATTGTACTTCATCAGGTGCTCTGT	352	true
aae-miR-305-5p.CT	ATTGTACTTCATCAGGTGCTCTGGCT	299	true
aae-miR-305-5p.A	ATTGTACTTCATCAGGTGCTCTGGA	180	true
aae-miR-305-5p.C	ATTGTACTTCATCAGGTGCTCTGGC	177	true
aae-miR-305-5p.TT	ATTGTACTTCATCAGGTGCTCTGGTT	123	true
aae-miR-305-5p.G24T.T	ATTGTACTTCATCAGGTGCTCTGTT	119	true
aae-miR-305-5p.G24A	ATTGTACTTCATCAGGTGCTCTGA	93	true
aae-miR-305-5p.AT	ATTGTACTTCATCAGGTGCTCTGGAT	83	true
aae-miR-305-5p.G24C.T	ATTGTACTTCATCAGGTGCTCTGCT	62	true
aae-miR-305-5p.G23T.G24T	ATTGTACTTCATCAGGTGCTCTTT	39	true
aae-miR-305-5p.G24C	ATTGTACTTCATCAGGTGCTCTGC	20	true
aae-miR-305-5p.TC	ATTGTACTTCATCAGGTGCTCTGGTC	16	true
aae-miR-305-5p.G23T.G24T.T	ATTGTACTTCATCAGGTGCTCTTTT	14	true
aae-miR-305-5p.G24T.A	ATTGTACTTCATCAGGTGCTCTGTA	13	true
aae-miR-305-5p.CC	ATTGTACTTCATCAGGTGCTCTGGCC	13	true
aae-miR-305-5p.G24T.C	ATTGTACTTCATCAGGTGCTCTGTC	11	true
aae-miR-305-5p.G23C.G24T	ATTGTACTTCATCAGGTGCTCTCT	10	true
aae-miR-305-5p.G24T.TT	ATTGTACTTCATCAGGTGCTCTGTTT	10	true
aae-miR-305-5p.TA	ATTGTACTTCATCAGGTGCTCTGGTA	10	true
aae-miR-305-5p.G24A.T	ATTGTACTTCATCAGGTGCTCTGAT	9	true
aae-miR-305-5p.AC	ATTGTACTTCATCAGGTGCTCTGGAC	8	true
aae-miR-305-5p.G23T.G24C.T	ATTGTACTTCATCAGGTGCTCTTCT	6	true
aae-miR-305-5p.CA	ATTGTACTTCATCAGGTGCTCTGGCA	6	true
aae-miR-305-5p.AA	ATTGTACTTCATCAGGTGCTCTGGAA	6	true
aae-miR-305-5p.as	TTGTACTTCATCAGGTGCTCTGG	6	true
aae-miR-305-5p.G	ATTGTACTTCATCAGGTGCTCTGGG	5	true
aae-miR-305-5p.CG	ATTGTACTTCATCAGGTGCTCTGGCG	5	true
aae-miR-305-5p.G24T.CT	ATTGTACTTCATCAGGTGCTCTGTCT	5	true
aae-miR-305-5p.G23A.G24T	ATTGTACTTCATCAGGTGCTCTAT	4	true
aae-miR-305-5p.C10A	ATTGTACTTAATCAGGTGCTCTGG	4	true
aae-miR-305-5p.G24T.AT	ATTGTACTTCATCAGGTGCTCTGTAT	4	true
aae-miR-305-5p.Ts.CT	TATTGTACTTCATCAGGTGCTCTGGCT	3	true
aae-miR-305-5p.T20C	ATTGTACTTCATCAGGTGCCCTGG	3	true
aae-miR-305-5p.A1G	GTTGTACTTCATCAGGTGCTCTGG	3	true
aae-miR-305-5p.G24A.C	ATTGTACTTCATCAGGTGCTCTGAC	3	true
aae-miR-305-5p.AG	ATTGTACTTCATCAGGTGCTCTGGAG	3	true
aae-miR-305-5p.as.T	TTGTACTTCATCAGGTGCTCTGGT	3	true
cqu-miR-100-3p	CAAGGCCGGATATATGGGATC	3	false
cqu-miR-283	CAATATCAGCTGGTAATTCTGGG	59771	true
cqu-miR-283.gg	CAATATCAGCTGGTAATTCTG	5427	true
cqu-miR-283.g	CAATATCAGCTGGTAATTCTGG	3500	true
cqu-miR-283.G23T	CAATATCAGCTGGTAATTCTGGT	1276	true
cqu-miR-283.AT	CAATATCAGCTGGTAATTCTGGGAT	1022	true
cqu-miR-283.G22T.g	CAATATCAGCTGGTAATTCTGT	733	true
cqu-miR-283.G23A	CAATATCAGCTGGTAATTCTGGA	677	true
cqu-miR-283.Ts	TCAATATCAGCTGGTAATTCTGGG	624	true
cqu-miR-283.TT	CAATATCAGCTGGTAATTCTGGGTT	327	true
cqu-miR-283.G23C	CAATATCAGCTGGTAATTCTGGC	247	true
cqu-miR-283.AA	CAATATCAGCTGGTAATTCTGGGAA	229	true
cqu-miR-283.Ts.gg	TCAATATCAGCTGGTAATTCTG	160	true
cqu-miR-283.Ts.T	TCAATATCAGCTGGTAATTCTGGGT	138	true
cqu-miR-283.CT	CAATATCAGCTGGTAATTCTGGGCT	135	true
cqu-miR-283.G22A.g	CAATATCAGCTGGTAATTCTGA	114	true
cqu-miR-283.cs	AATATCAGCTGGTAATTCTGGG	110	true
cqu-miR-283.G22T.G23T	CAATATCAGCTGGTAATTCTGTT	83	true
cqu-miR-283.Ts.g	TCAATATCAGCTGGTAATTCTGG	65	true
cqu-miR-283.C7A	CAATATAAGCTGGTAATTCTGGG	65	true
cqu-miR-283.Ts.A	TCAATATCAGCTGGTAATTCTGGGA	56	true
cqu-miR-283.C1A	AAATATCAGCTGGTAATTCTGGG	47	true
cqu-miR-283.C19A	CAATATCAGCTGGTAATTATGGG	46	true
cqu-miR-283.A2G	CGATATCAGCTGGTAATTCTGGG	37	true
cqu-miR-283.C10A	CAATATCAGATGGTAATTCTGGG	36	true
cqu-miR-283.G22C.g	CAATATCAGCTGGTAATTCTGC	33	true
cqu-miR-283.A8G	CAATATCGGCTGGTAATTCTGGG	30	true
cqu-miR-283.T20G.gg	CAATATCAGCTGGTAATTCGG	29	true
cqu-miR-283.A3G	CAGTATCAGCTGGTAATTCTGGG	28	true
cqu-miR-283.TA	CAATATCAGCTGGTAATTCTGGGTA	26	true
cqu-miR-283.T20C	CAATATCAGCTGGTAATTCCGGG	25	true
cqu-miR-283.T6C	CAATACCAGCTGGTAATTCTGGG	25	true
cqu-miR-283.AC	CAATATCAGCTGGTAATTCTGGGAC	25	true
cqu-miR-283.T14C	CAATATCAGCTGGCAATTCTGGG	24	true
cqu-miR-283.T4A	CAAAATCAGCTGGTAATTCTGGG	24	true
cqu-miR-283.A5G	CAATGTCAGCTGGTAATTCTGGG	22	true
cqu-miR-283.T11A	CAATATCAGCAGGTAATTCTGGG	21	true
cqu-miR-283.Ts.G23T	TCAATATCAGCTGGTAATTCTGGT	20	true
cqu-miR-283.T4C	CAACATCAGCTGGTAATTCTGGG	20	true
cqu-miR-283.T11C	CAATATCAGCCGGTAATTCTGGG	20	true
cqu-miR-283.A15G	CAATATCAGCTGGTGATTCTGGG	20	true
cqu-miR-283.A16G	CAATATCAGCTGGTAGTTCTGGG	20	true
cqu-miR-283.T14A	CAATATCAGCTGGAAATTCTGGG	20	true
cqu-miR-283.T18C	CAATATCAGCTGGTAATCCTGGG	19	true
cqu-miR-283.cas	ATATCAGCTGGTAATTCTGGG	19	true
cqu-miR-283.Ts.G23A	TCAATATCAGCTGGTAATTCTGGA	18	true
cqu-miR-283.G21A	CAATATCAGCTGGTAATTCTAGG	18	true
cqu-miR-283.G22A.G23C	CAATATCAGCTGGTAATTCTGAC	18	true
cqu-miR-283.C7T	CAATATTAGCTGGTAATTCTGGG	18	true
cqu-miR-283.Ts.G22T.g	TCAATATCAGCTGGTAATTCTGT	17	true
cqu-miR-283.Ts.AT	TCAATATCAGCTGGTAATTCTGGGAT	16	true
cqu-miR-283.T17G	CAATATCAGCTGGTAAGTCTGGG	16	true
cqu-miR-283.G12T	CAATATCAGCTTGTAATTCTGGG	16	true
cqu-miR-283.G22A	CAATATCAGCTGGTAATTCTGAG	16	true
cqu-miR-283.C1T	TAATATCAGCTGGTAATTCTGGG	15	true
cqu-miR-283.G12A	CAATATCAGCTAGTAATTCTGGG	15	true
cqu-miR-283.T6A	CAATAACAGCTGGTAATTCTGGG	15	true
cqu-miR-283.G12C	CAATATCAGCTCGTAATTCTGGG	15	true
cqu-miR-283.G23T.TT	CAATATCAGCTGGTAATTCTGGTTT	15	true
cqu-miR-283.G21C	CAATATCAGCTGGTAATTCTCGG	14	true
cqu-miR-283.G13T	CAATATCAGCTGTTAATTCTGGG	14	true
cqu-miR-283.G13C	CAATATCAGCTGCTAATTCTGGG	14	true
cqu-miR-283.T17C	CAATATCAGCTGGTAACTCTGGG	13	true
cqu-miR-283.G9T	CAATATCATCTGGTAATTCTGGG	13	true
cqu-miR-283.T20A	CAATATCAGCTGGTAATTCAGGG	13	true
cqu-miR-283.G9C	CAATATCACCTGGTAATTCTGGG	12	true
cqu-miR-283.T20G	CAATATCAGCTGGTAATTCGGGG	11	true
cqu-miR-283.G22C	CAATATCAGCTGGTAATTCTGCG	11	true
cqu-miR-283.A8T	CAATATCTGCTGGTAATTCTGGG	10	true
cqu-miR-283.Ts.C	TCAATATCAGCTGGTAATTCTGGGC	9	true
cqu-miR-283.G13A	CAATATCAGCTGATAATTCTGGG	9	true
cqu-miR-283.C10T	CAATATCAGTTGGTAATTCTGGG	9	true
cqu-miR-283.C7G	CAATATGAGCTGGTAATTCTGGG	9	true
cqu-miR-283.G22T	CAATATCAGCTGGTAATTCTGTG	9	true
cqu-miR-283.cs.gg	AATATCAGCTGGTAATTCTG	9	true
cqu-miR-283.C7A.gg	CAATATAAGCTGGTAATTCTG	8	true
cqu-miR-283.A8G.gg	CAATATCGGCTGGTAATTCTG	8	true
cqu-miR-283.C19T	CAATATCAGCTGGTAATTTTGGG	8	true
cqu-miR-283.T11G	CAATATCAGCGGGTAATTCTGGG	8	true
cqu-miR-283.T6G	CAATAGCAGCTGGTAATTCTGGG	8	true
cqu-miR-283.A8C	CAATATCCGCTGGTAATTCTGGG	8	true
cqu-miR-283.T18A	CAATATCAGCTGGTAATACTGGG	8	true
cqu-miR-283.G21A.gg	CAATATCAGCTGGTAATTCTA	7	true
cqu-miR-283.T14G	CAATATCAGCTGGGAATTCTGGG	7	true
cqu-miR-283.A2T	CTATATCAGCTGGTAATTCTGGG	7	true
cqu-miR-283.G21T	CAATATCAGCTGGTAATTCTTGG	7	true
cqu-miR-283.A5T	CAATTTCAGCTGGTAATTCTGGG	7	true
cqu-miR-283.cas.CT	ATATCAGCTGGTAATTCTGGGCT	7	true
cqu-miR-283.As	ACAATATCAGCTGGTAATTCTGGG	6	true
cqu-miR-283.C19G	CAATATCAGCTGGTAATTGTGGG	6	true
cqu-miR-283.C1G	GAATATCAGCTGGTAATTCTGGG	6	true
cqu-miR-283.C19A.AT	CAATATCAGCTGGTAATTATGGGAT	6	true
cqu-miR-283.Ts.G23C	TCAATATCAGCTGGTAATTCTGGC	5	true
cqu-miR-283.Ts.TT	TCAATATCAGCTGGTAATTCTGGGTT	5	true
cqu-miR-283.C1T.g	TAATATCAGCTGGTAATTCTGG	5	true
cqu-miR-283.C1A.g	AAATATCAGCTGGTAATTCTGG	5	true
cqu-miR-283.C10A.g	CAATATCAGATGGTAATTCTGG	5	true
cqu-miR-283.T4G	CAAGATCAGCTGGTAATTCTGGG	5	true
cqu-miR-283.T18G	CAATATCAGCTGGTAATGCTGGG	5	true
cqu-miR-283.A3T	CATTATCAGCTGGTAATTCTGGG	5	true
cqu-miR-283.T17A	CAATATCAGCTGGTAAATCTGGG	5	true
cqu-miR-283.C10G	CAATATCAGGTGGTAATTCTGGG	5	true
cqu-miR-283.TC	CAATATCAGCTGGTAATTCTGGGTC	5	true
cqu-miR-283.Ts.G22A.g	TCAATATCAGCTGGTAATTCTGA	4	true
cqu-miR-283.Cs	CCAATATCAGCTGGTAATTCTGGG	4	true
cqu-miR-283.A8G.g	CAATATCGGCTGGTAATTCTGG	4	true
cqu-miR-283.C19A.g	CAATATCAGCTGGTAATTATGG	4	true
cqu-miR-283.C1A.C7A	AAATATAAGCTGGTAATTCTGGG	4	true
cqu-miR-283.T4G.C7G	CAAGATGAGCTGGTAATTCTGGG	4	true
cqu-miR-283.G22T.G23A	CAATATCAGCTGGTAATTCTGTA	4	true
cqu-miR-283.A15T	CAATATCAGCTGGTTATTCTGGG	4	true
cqu-miR-283.cs.G22T	AATATCAGCTGGTAATTCTGGT	4	true
cqu-miR-283.Ts.G22T.G23T	TCAATATCAGCTGGTAATTCTGTT	3	true
cqu-miR-283.Ts.CT	TCAATATCAGCTGGTAATTCTGGGCT	3	true
cqu-miR-283.C10A.gg	CAATATCAGATGGTAATTCTG	3	true
cqu-miR-283.G12T.gg	CAATATCAGCTTGTAATTCTG	3	true
cqu-miR-283.C7T.gg	CAATATTAGCTGGTAATTCTG	3	true
cqu-miR-283.C19A.gg	CAATATCAGCTGGTAATTATG	3	true
cqu-miR-283.A15G.gg	CAATATCAGCTGGTGATTCTG	3	true
cqu-miR-283.C1A.gg	AAATATCAGCTGGTAATTCTG	3	true
cqu-miR-283.G13C.gg	CAATATCAGCTGCTAATTCTG	3	true
cqu-miR-283.G21T.gg	CAATATCAGCTGGTAATTCTT	3	true
cqu-miR-283.G21C.gg	CAATATCAGCTGGTAATTCTC	3	true
cqu-miR-283.T20C.gg	CAATATCAGCTGGTAATTCCG	3	true
cqu-miR-283.T4C.G22T.g	CAACATCAGCTGGTAATTCTGT	3	true
cqu-miR-283.G9A	CAATATCAACTGGTAATTCTGGG	3	true
cqu-miR-283.A16T	CAATATCAGCTGGTATTTCTGGG	3	true
cqu-miR-283.C7A.G23T	CAATATAAGCTGGTAATTCTGGT	3	true
cqu-miR-283.C7G.C10G	CAATATGAGGTGGTAATTCTGGG	3	true
cqu-miR-283.G23A.AT	CAATATCAGCTGGTAATTCTGGAAT	3	true
cqu-miR-283.cs.G21T.g	AATATCAGCTGGTAATTCTGT	3	true
cqu-miR-283.cas.g	ATATCAGCTGGTAATTCTGG	3	true
cqu-miR-283.cas.A1C.T2A	CAATCAGCTGGTAATTCTGGG	3	true
aae-miR-283.C24T	CAATATCAGCTGGTAATTCTGGGT	9766	true
aae-miR-283.C24A	CAATATCAGCTGGTAATTCTGGGA	5390	true
aae-miR-283	CAATATCAGCTGGTAATTCTGGGC	1250	true
aae-miR-283.C24T.AT	CAATATCAGCTGGTAATTCTGGGTAT	340	true
aae-miR-283.C24G	CAATATCAGCTGGTAATTCTGGGG	198	true
aae-miR-283.G23T.C24T	CAATATCAGCTGGTAATTCTGGTT	118	true
aae-miR-283.cs	AATATCAGCTGGTAATTCTGGGC	50	true
aae-miR-283.C24T.C.T	CAATATCAGCTGGTAATTCTGGGTCT	48	true
aae-miR-283.C24A.AT	CAATATCAGCTGGTAATTCTGGGAAT	46	true
aae-miR-283.C24T.TT	CAATATCAGCTGGTAATTCTGGGTTT	46	true
aae-miR-283.G23A.C24T	CAATATCAGCTGGTAATTCTGGAT	42	true
aae-miR-283.C24A.TT	CAATATCAGCTGGTAATTCTGGGATT	39	true
aae-miR-283.cs.C23T	AATATCAGCTGGTAATTCTGGGT	16	true
aae-miR-283.G23A.C24A	CAATATCAGCTGGTAATTCTGGAA	15	true
aae-miR-283.C7A.C24A	CAATATAAGCTGGTAATTCTGGGA	13	true
aae-miR-283.C1A.C24T	AAATATCAGCTGGTAATTCTGGGT	10	true
aae-miR-283.TT	CAATATCAGCTGGTAATTCTGGGCTT	10	true
aae-miR-283.C24A.C.T	CAATATCAGCTGGTAATTCTGGGACT	9	true
aae-miR-283.G23A	CAATATCAGCTGGTAATTCTGGAC	8	true
aae-miR-283.C7A.C24T	CAATATAAGCTGGTAATTCTGGGT	8	true
aae-miR-283.cs.C23A	AATATCAGCTGGTAATTCTGGGA	8	true
aae-miR-283.G23C.C24T	CAATATCAGCTGGTAATTCTGGCT	7	true
aae-miR-283.T11C.C24T	CAATATCAGCCGGTAATTCTGGGT	6	true
aae-miR-283.T14C.C24T	CAATATCAGCTGGCAATTCTGGGT	6	true
aae-miR-283.T6C.C24T	CAATACCAGCTGGTAATTCTGGGT	6	true
aae-miR-283.T14A.C24T	CAATATCAGCTGGAAATTCTGGGT	6	true
aae-miR-283.C1T.C24T	TAATATCAGCTGGTAATTCTGGGT	5	true
aae-miR-283.A3G.C24T	CAGTATCAGCTGGTAATTCTGGGT	5	true
aae-miR-283.C19A.C24A	CAATATCAGCTGGTAATTATGGGA	5	true
aae-miR-283.C10A.C24A	CAATATCAGATGGTAATTCTGGGA	5	true
aae-miR-283.G12T.C24T	CAATATCAGCTTGTAATTCTGGGT	5	true
aae-miR-283.T11A.C24T	CAATATCAGCAGGTAATTCTGGGT	5	true
aae-miR-283.A8G.C24A	CAATATCGGCTGGTAATTCTGGGA	5	true
aae-miR-283.T4A.C24T	CAAAATCAGCTGGTAATTCTGGGT	5	true
aae-miR-283.cs.C23T.AT	AATATCAGCTGGTAATTCTGGGTAT	5	true
aae-miR-283.G21A.C24T	CAATATCAGCTGGTAATTCTAGGT	4	true
aae-miR-283.T18C.C24T	CAATATCAGCTGGTAATCCTGGGT	4	true
aae-miR-283.A2G.C24A	CGATATCAGCTGGTAATTCTGGGA	4	true
aae-miR-283.T20C.C24A	CAATATCAGCTGGTAATTCCGGGA	4	true
aae-miR-283.C19A.C24T	CAATATCAGCTGGTAATTATGGGT	4	true
aae-miR-283.C1A.C24A	AAATATCAGCTGGTAATTCTGGGA	4	true
aae-miR-283.C10A.C24T	CAATATCAGATGGTAATTCTGGGT	4	true
aae-miR-283.T6G.C24A	CAATAGCAGCTGGTAATTCTGGGA	4	true
aae-miR-283.G22C.C24A	CAATATCAGCTGGTAATTCTGCGA	4	true
aae-miR-283.T20A.C24A	CAATATCAGCTGGTAATTCAGGGA	4	true
aae-miR-283.cas	ATATCAGCTGGTAATTCTGGGC	4	true
aae-miR-283.Ts.C24T.AT	TCAATATCAGCTGGTAATTCTGGGTAT	3	true
aae-miR-283.G9A.C24T	CAATATCAACTGGTAATTCTGGGT	3	true
aae-miR-283.G13A.C24T	CAATATCAGCTGATAATTCTGGGT	3	true
aae-miR-283.A15G.C24A	CAATATCAGCTGGTGATTCTGGGA	3	true
aae-miR-283.A5G.C24A	CAATGTCAGCTGGTAATTCTGGGA	3	true
aae-miR-283.A2G.C24T	CGATATCAGCTGGTAATTCTGGGT	3	true
aae-miR-283.T18C.C24A	CAATATCAGCTGGTAATCCTGGGA	3	true
aae-miR-283.T4C.C24T	CAACATCAGCTGGTAATTCTGGGT	3	true
aae-miR-283.T17G.C24A	CAATATCAGCTGGTAAGTCTGGGA	3	true
aae-miR-283.A16G.C24T	CAATATCAGCTGGTAGTTCTGGGT	3	true
aae-miR-283.A16T.C24T	CAATATCAGCTGGTATTTCTGGGT	3	true
aae-miR-283.G23T.C24A	CAATATCAGCTGGTAATTCTGGTA	3	true
aae-miR-283.G23C.C24A	CAATATCAGCTGGTAATTCTGGCA	3	true
aae-miR-283.G13C.C24T	CAATATCAGCTGCTAATTCTGGGT	3	true
aae-miR-283.G21T.C24T	CAATATCAGCTGGTAATTCTTGGT	3	true
aae-miR-283.C19G.C24T	CAATATCAGCTGGTAATTGTGGGT	3	true
aae-miR-283.A8G.C24T	CAATATCGGCTGGTAATTCTGGGT	3	true
aae-miR-283.T4A.C24A	CAAAATCAGCTGGTAATTCTGGGA	3	true
aae-miR-283.T20A.C24T	CAATATCAGCTGGTAATTCAGGGT	3	true
aae-miR-283.C24A.TA	CAATATCAGCTGGTAATTCTGGGATA	3	true
aae-miR-283.AT	CAATATCAGCTGGTAATTCTGGGCAT	3	true
aae-miR-283.C24T.TC	CAATATCAGCTGGTAATTCTGGGTTC	3	true
aae-miR-307.Ts	TCACAACCTCCTTGAGTGAGCGA	6	false
aae-miR-307.Ts.a	TCACAACCTCCTTGAGTGAGCG	4	false
cqu-miR-1889-3p	CACGTTACAGATTGGGGTTTCC	311	true
cqu-miR-1889-3p.G10T	CACGTTACATATTGGGGTTTCC	209	true
cqu-miR-1889-3p.c	CACGTTACAGATTGGGGTTTC	147	true
cqu-miR-1889-3p.G10T.c	CACGTTACATATTGGGGTTTC	18	true
cqu-miR-1889-3p.Cs	CCACGTTACAGATTGGGGTTTCC	17	true
cqu-miR-1889-3p.G10T.C22T	CACGTTACATATTGGGGTTTCT	7	true
cqu-miR-1889-3p.G10T.T	CACGTTACATATTGGGGTTTCCT	6	true
cqu-miR-1889-3p.Cs.c	CCACGTTACAGATTGGGGTTTC	5	true
cqu-miR-1889-3p.G10T.cc	CACGTTACATATTGGGGTTT	5	true
cqu-miR-1889-3p.C22A	CACGTTACAGATTGGGGTTTCA	5	true
cqu-miR-1889-3p.cs.c	ACGTTACAGATTGGGGTTTC	5	true
cqu-miR-1889-3p.cc	CACGTTACAGATTGGGGTTT	4	true
cqu-miR-1889-3p.C22T	CACGTTACAGATTGGGGTTTCT	4	true
aae-miR-12-3p	CAGTACTTATGTTATGCTCTCT	8527	false
aae-miR-12-3p.Cs	CCAGTACTTATGTTATGCTCTCT	760	false
aae-miR-12-3p.T22C	CAGTACTTATGTTATGCTCTCC	169	false
aae-miR-12-3p.cs	AGTACTTATGTTATGCTCTCT	141	false
aae-miR-12-3p.t	CAGTACTTATGTTATGCTCTC	86	false
aae-miR-12-3p.T22G	CAGTACTTATGTTATGCTCTCG	51	false
aae-miR-12-3p.T22A	CAGTACTTATGTTATGCTCTCA	30	false
aae-miR-12-3p.Cs.t	CCAGTACTTATGTTATGCTCTC	22	false
aae-miR-12-3p.Cs.T22C	CCAGTACTTATGTTATGCTCTCC	22	false
aae-miR-12-3p.C6A	CAGTAATTATGTTATGCTCTCT	8	false
aae-miR-12-3p.A14G	CAGTACTTATGTTGTGCTCTCT	7	false
aae-miR-12-3p.C17A	CAGTACTTATGTTATGATCTCT	6	false
aae-miR-12-3p.T7A	CAGTACATATGTTATGCTCTCT	5	false
aae-miR-12-3p.G16C	CAGTACTTATGTTATCCTCTCT	5	false
aae-miR-12-3p.C1A	AAGTACTTATGTTATGCTCTCT	5	false
aae-miR-12-3p.T15A	CAGTACTTATGTTAAGCTCTCT	4	false
aae-miR-12-3p.T10A	CAGTACTTAAGTTATGCTCTCT	4	false
aae-miR-12-3p.T15C	CAGTACTTATGTTACGCTCTCT	4	false
aae-miR-12-3p.T13C	CAGTACTTATGTCATGCTCTCT	4	false
aae-miR-12-3p.T4C	CAGCACTTATGTTATGCTCTCT	4	false
aae-miR-12-3p.T10C	CAGTACTTACGTTATGCTCTCT	4	false
aae-miR-12-3p.T8C	CAGTACTCATGTTATGCTCTCT	4	false
aae-miR-12-3p.A5G	CAGTGCTTATGTTATGCTCTCT	4	false
aae-miR-12-3p.T	CAGTACTTATGTTATGCTCTCTT	4	false
aae-miR-12-3p.C21A	CAGTACTTATGTTATGCTCTAT	3	false
aae-miR-12-3p.T12A	CAGTACTTATGATATGCTCTCT	3	false
aae-miR-12-3p.C19A	CAGTACTTATGTTATGCTATCT	3	false
aae-miR-12-3p.G11A	CAGTACTTATATTATGCTCTCT	3	false
aae-miR-12-3p.T18C	CAGTACTTATGTTATGCCCTCT	3	false
aae-miR-12-3p.T12C	CAGTACTTATGCTATGCTCTCT	3	false
aae-miR-12-3p.C17T	CAGTACTTATGTTATGTTCTCT	3	false
aae-miR-12-3p.cs.T21C	AGTACTTATGTTATGCTCTCC	3	false
aae-miR-12-3p.cs.C	AGTACTTATGTTATGCTCTCTC	3	false
cqu-miR-11-3p	CATCACAGTCTGAGTTCTTGCT	38089	true
cqu-miR-11-3p.t	CATCACAGTCTGAGTTCTTGC	8255	true
cqu-miR-11-3p.T	CATCACAGTCTGAGTTCTTGCTT	1183	true
cqu-miR-11-3p.ct	CATCACAGTCTGAGTTCTTG	1130	true
cqu-miR-11-3p.T22C	CATCACAGTCTGAGTTCTTGCC	818	true
cqu-miR-11-3p.T22A	CATCACAGTCTGAGTTCTTGCA	319	true
cqu-miR-11-3p.T22G	CATCACAGTCTGAGTTCTTGCG	311	true
cqu-miR-11-3p.TT	CATCACAGTCTGAGTTCTTGCTTT	200	true
cqu-miR-11-3p.C	CATCACAGTCTGAGTTCTTGCTC	159	true
cqu-miR-11-3p.A	CATCACAGTCTGAGTTCTTGCTA	86	true
cqu-miR-11-3p.G	CATCACAGTCTGAGTTCTTGCTG	74	true
cqu-miR-11-3p.cs	ATCACAGTCTGAGTTCTTGCT	57	true
cqu-miR-11-3p.C1A	AATCACAGTCTGAGTTCTTGCT	41	true
cqu-miR-11-3p.C4A	CATAACAGTCTGAGTTCTTGCT	37	true
cqu-miR-11-3p.T11C	CATCACAGTCCGAGTTCTTGCT	31	true
cqu-miR-11-3p.T9C	CATCACAGCCTGAGTTCTTGCT	30	true
cqu-miR-11-3p.T3A	CAACACAGTCTGAGTTCTTGCT	28	true
cqu-miR-11-3p.G20A.t	CATCACAGTCTGAGTTCTTAC	27	true
cqu-miR-11-3p.C21G.t	CATCACAGTCTGAGTTCTTGG	24	true
cqu-miR-11-3p.A2G	CGTCACAGTCTGAGTTCTTGCT	21	true
cqu-miR-11-3p.A7G	CATCACGGTCTGAGTTCTTGCT	21	true
cqu-miR-11-3p.T3C	CACCACAGTCTGAGTTCTTGCT	19	true
cqu-miR-11-3p.A13G	CATCACAGTCTGGGTTCTTGCT	19	true
cqu-miR-11-3p.T15G	CATCACAGTCTGAGGTCTTGCT	19	true
cqu-miR-11-3p.AT	CATCACAGTCTGAGTTCTTGCTAT	19	true
cqu-miR-11-3p.T16C	CATCACAGTCTGAGTCCTTGCT	18	true
cqu-miR-11-3p.T22C.T	CATCACAGTCTGAGTTCTTGCCT	18	true
cqu-miR-11-3p.C21T.t	CATCACAGTCTGAGTTCTTGT	16	true
cqu-miR-11-3p.C1T	TATCACAGTCTGAGTTCTTGCT	16	true
cqu-miR-11-3p.T15C	CATCACAGTCTGAGCTCTTGCT	16	true
cqu-miR-11-3p.C21A.t	CATCACAGTCTGAGTTCTTGA	15	true
cqu-miR-11-3p.A5G	CATCGCAGTCTGAGTTCTTGCT	15	true
cqu-miR-11-3p.T19C	CATCACAGTCTGAGTTCTCGCT	15	true
cqu-miR-11-3p.G12A	CATCACAGTCTAAGTTCTTGCT	15	true
cqu-miR-11-3p.cs.t	ATCACAGTCTGAGTTCTTGC	14	true
cqu-miR-11-3p.C21A	CATCACAGTCTGAGTTCTTGAT	13	true
cqu-miR-11-3p.T9A	CATCACAGACTGAGTTCTTGCT	13	true
cqu-miR-11-3p.T18C	CATCACAGTCTGAGTTCCTGCT	12	true
cqu-miR-11-3p.C6A	CATCAAAGTCTGAGTTCTTGCT	12	true
cqu-miR-11-3p.cas	TCACAGTCTGAGTTCTTGCT	12	true
cqu-miR-11-3p.C21T	CATCACAGTCTGAGTTCTTGTT	11	true
cqu-miR-11-3p.C4T	CATTACAGTCTGAGTTCTTGCT	11	true
cqu-miR-11-3p.G12T	CATCACAGTCTTAGTTCTTGCT	11	true
cqu-miR-11-3p.T9C.t	CATCACAGCCTGAGTTCTTGC	10	true
cqu-miR-11-3p.C17A	CATCACAGTCTGAGTTATTGCT	10	true
cqu-miR-11-3p.C10A	CATCACAGTATGAGTTCTTGCT	10	true
cqu-miR-11-3p.T9G	CATCACAGGCTGAGTTCTTGCT	10	true
cqu-miR-11-3p.CT	CATCACAGTCTGAGTTCTTGCTCT	10	true
cqu-miR-11-3p.C4A.t	CATAACAGTCTGAGTTCTTGC	9	true
cqu-miR-11-3p.T11C.t	CATCACAGTCCGAGTTCTTGC	9	true
cqu-miR-11-3p.T16A	CATCACAGTCTGAGTACTTGCT	8	true
cqu-miR-11-3p.G8C	CATCACACTCTGAGTTCTTGCT	8	true
cqu-miR-11-3p.T15A	CATCACAGTCTGAGATCTTGCT	8	true
cqu-miR-11-3p.T.C	CATCACAGTCTGAGTTCTTGCTTC	8	true
cqu-miR-11-3p.C1A.t	AATCACAGTCTGAGTTCTTGC	7	true
cqu-miR-11-3p.C6A.t	CATCAAAGTCTGAGTTCTTGC	7	true
cqu-miR-11-3p.G14T	CATCACAGTCTGATTTCTTGCT	7	true
cqu-miR-11-3p.T19A	CATCACAGTCTGAGTTCTAGCT	7	true
cqu-miR-11-3p.G14C	CATCACAGTCTGACTTCTTGCT	7	true
cqu-miR-11-3p.T11A	CATCACAGTCAGAGTTCTTGCT	7	true
cqu-miR-11-3p.A2T	CTTCACAGTCTGAGTTCTTGCT	7	true
cqu-miR-11-3p.C4G	CATGACAGTCTGAGTTCTTGCT	7	true
cqu-miR-11-3p.T19G.ct	CATCACAGTCTGAGTTCTGG	6	true
cqu-miR-11-3p.G8C.t	CATCACACTCTGAGTTCTTGC	6	true
cqu-miR-11-3p.C17A.t	CATCACAGTCTGAGTTATTGC	6	true
cqu-miR-11-3p.T18C.t	CATCACAGTCTGAGTTCCTGC	6	true
cqu-miR-11-3p.T3A.t	CAACACAGTCTGAGTTCTTGC	6	true
cqu-miR-11-3p.C6T	CATCATAGTCTGAGTTCTTGCT	6	true
cqu-miR-11-3p.G20T	CATCACAGTCTGAGTTCTTTCT	6	true
cqu-miR-11-3p.G12C	CATCACAGTCTCAGTTCTTGCT	6	true
cqu-miR-11-3p.C17G	CATCACAGTCTGAGTTGTTGCT	6	true
cqu-miR-11-3p.A5T	CATCTCAGTCTGAGTTCTTGCT	6	true
cqu-miR-11-3p.T18A	CATCACAGTCTGAGTTCATGCT	6	true
cqu-miR-11-3p.C6G	CATCAGAGTCTGAGTTCTTGCT	6	true
cqu-miR-11-3p.G20C	CATCACAGTCTGAGTTCTTCCT	6	true
cqu-miR-11-3p.T22C.A	CATCACAGTCTGAGTTCTTGCCA	6	true
cqu-miR-11-3p.As.t	ACATCACAGTCTGAGTTCTTGC	5	true
cqu-miR-11-3p.T19A.t	CATCACAGTCTGAGTTCTAGC	5	true
cqu-miR-11-3p.G14A	CATCACAGTCTGAATTCTTGCT	5	true
cqu-miR-11-3p.C4G.A7G	CATGACGGTCTGAGTTCTTGCT	5	true
cqu-miR-11-3p.Cs	CCATCACAGTCTGAGTTCTTGCT	4	true
cqu-miR-11-3p.T9A.t	CATCACAGACTGAGTTCTTGC	4	true
cqu-miR-11-3p.T11A.t	CATCACAGTCAGAGTTCTTGC	4	true
cqu-miR-11-3p.A13G.t	CATCACAGTCTGGGTTCTTGC	4	true
cqu-miR-11-3p.T3C.t	CACCACAGTCTGAGTTCTTGC	4	true
cqu-miR-11-3p.C4T.t	CATTACAGTCTGAGTTCTTGC	4	true
cqu-miR-11-3p.T16A.t	CATCACAGTCTGAGTACTTGC	4	true
cqu-miR-11-3p.C17T	CATCACAGTCTGAGTTTTTGCT	4	true
cqu-miR-11-3p.C10T	CATCACAGTTTGAGTTCTTGCT	4	true
cqu-miR-11-3p.G8A	CATCACAATCTGAGTTCTTGCT	4	true
cqu-miR-11-3p.G20A	CATCACAGTCTGAGTTCTTACT	4	true
cqu-miR-11-3p.G8T	CATCACATTCTGAGTTCTTGCT	4	true
cqu-miR-11-3p.T19G	CATCACAGTCTGAGTTCTGGCT	4	true
cqu-miR-11-3p.T3G	CAGCACAGTCTGAGTTCTTGCT	4	true
cqu-miR-11-3p.C21G	CATCACAGTCTGAGTTCTTGGT	4	true
cqu-miR-11-3p.T11G	CATCACAGTCGGAGTTCTTGCT	4	true
cqu-miR-11-3p.AC	CATCACAGTCTGAGTTCTTGCTAC	4	true
cqu-miR-11-3p.Cs.t	CCATCACAGTCTGAGTTCTTGC	3	true
cqu-miR-11-3p.A5T.t	CATCTCAGTCTGAGTTCTTGC	3	true
cqu-miR-11-3p.T18A.t	CATCACAGTCTGAGTTCATGC	3	true
cqu-miR-11-3p.T19C.t	CATCACAGTCTGAGTTCTCGC	3	true
cqu-miR-11-3p.T15C.t	CATCACAGTCTGAGCTCTTGC	3	true
cqu-miR-11-3p.A2G.t	CGTCACAGTCTGAGTTCTTGC	3	true
cqu-miR-11-3p.T9G.t	CATCACAGGCTGAGTTCTTGC	3	true
cqu-miR-11-3p.C10T.t	CATCACAGTTTGAGTTCTTGC	3	true
cqu-miR-11-3p.A5G.t	CATCGCAGTCTGAGTTCTTGC	3	true
cqu-miR-11-3p.T3C.T22G	CACCACAGTCTGAGTTCTTGCG	3	true
cqu-miR-11-3p.A5C	CATCCCAGTCTGAGTTCTTGCT	3	true
cqu-miR-11-3p.T18G	CATCACAGTCTGAGTTCGTGCT	3	true
cqu-miR-11-3p.C1A.C4A	AATAACAGTCTGAGTTCTTGCT	3	true
cqu-miR-11-3p.A7C	CATCACCGTCTGAGTTCTTGCT	3	true
cqu-miR-11-3p.A13T	CATCACAGTCTGTGTTCTTGCT	3	true
cqu-miR-11-3p.T.A	CATCACAGTCTGAGTTCTTGCTTA	3	true
cqu-miR-8-5p	CATCTTACCGGGCAGCATTAGA	4542	true
cqu-miR-8-5p.A22G	CATCTTACCGGGCAGCATTAGG	52	true
cqu-miR-8-5p.cs	ATCTTACCGGGCAGCATTAGA	23	true
cqu-miR-8-5p.A	CATCTTACCGGGCAGCATTAGAA	22	true
cqu-miR-8-5p.a	CATCTTACCGGGCAGCATTAG	10	true
cqu-miR-8-5p.C4A	CATATTACCGGGCAGCATTAGA	10	true
cqu-miR-8-5p.C9A	CATCTTACAGGGCAGCATTAGA	9	true
cqu-miR-8-5p.AA	CATCTTACCGGGCAGCATTAGAAA	9	true
cqu-miR-8-5p.T3A	CAACTTACCGGGCAGCATTAGA	6	true
cqu-miR-8-5p.C16A	CATCTTACCGGGCAGAATTAGA	5	true
cqu-miR-8-5p.A17G	CATCTTACCGGGCAGCGTTAGA	5	true
cqu-miR-8-5p.ga	CATCTTACCGGGCAGCATTA	3	true
cqu-miR-8-5p.T6A	CATCTAACCGGGCAGCATTAGA	3	true
cqu-miR-8-5p.G21T	CATCTTACCGGGCAGCATTATA	3	true
aae-miR-988-3p	CCCCTTGTTGCAAACCTCACGC	449	true
aae-miR-988-3p.c	CCCCTTGTTGCAAACCTCACG	148	true
aae-miR-988-3p.C22T	CCCCTTGTTGCAAACCTCACGT	8	true
aae-miR-988-3p.G21T.c	CCCCTTGTTGCAAACCTCACT	4	true
aae-miR-988-3p.gc	CCCCTTGTTGCAAACCTCAC	3	true
aae-miR-988-3p.C22G	CCCCTTGTTGCAAACCTCACGG	3	true
cqu-miR-988-3p.Cs.T	CCCCTTGTTGCAAACCTCACGCT	106	true
cqu-miR-988-3p.Cs.A	CCCCTTGTTGCAAACCTCACGCA	6	true
cqu-miR-988-3p.T	CCCTTGTTGCAAACCTCACGCT	3	true
cqu-bantam-5p.T	CCGGTTTTCATTTTCGATCTGACT	55405	true
cqu-bantam-5p	CCGGTTTTCATTTTCGATCTGAC	2020	true
cqu-bantam-5p.C	CCGGTTTTCATTTTCGATCTGACC	1133	true
cqu-bantam-5p.cs.T	CGGTTTTCATTTTCGATCTGACT	829	true
cqu-bantam-5p.TT	CCGGTTTTCATTTTCGATCTGACTT	369	true
cqu-bantam-5p.A	CCGGTTTTCATTTTCGATCTGACA	326	true
cqu-bantam-5p.G	CCGGTTTTCATTTTCGATCTGACG	279	true
cqu-bantam-5p.c	CCGGTTTTCATTTTCGATCTGA	252	true
cqu-bantam-5p.ccs.T	GGTTTTCATTTTCGATCTGACT	100	true
cqu-bantam-5p.ac	CCGGTTTTCATTTTCGATCTG	63	true
cqu-bantam-5p.C1A.T	ACGGTTTTCATTTTCGATCTGACT	51	true
cqu-bantam-5p.C2A.T	CAGGTTTTCATTTTCGATCTGACT	41	true
cqu-bantam-5p.T18C.T	CCGGTTTTCATTTTCGACCTGACT	36	true
cqu-bantam-5p.A22G.T	CCGGTTTTCATTTTCGATCTGGCT	34	true
cqu-bantam-5p.T8C.T	CCGGTTTCCATTTTCGATCTGACT	33	true
cqu-bantam-5p.T13C.T	CCGGTTTTCATTCTCGATCTGACT	32	true
cqu-bantam-5p.T7C.T	CCGGTTCTCATTTTCGATCTGACT	32	true
cqu-bantam-5p.T6C.T	CCGGTCTTCATTTTCGATCTGACT	28	true
cqu-bantam-5p.T5A.T	CCGGATTTCATTTTCGATCTGACT	28	true
cqu-bantam-5p.C15T.T	CCGGTTTTCATTTTTGATCTGACT	28	true
cqu-bantam-5p.T12C.T	CCGGTTTTCATCTTCGATCTGACT	26	true
cqu-bantam-5p.T6A.T	CCGGTATTCATTTTCGATCTGACT	25	true
cqu-bantam-5p.T7A.T	CCGGTTATCATTTTCGATCTGACT	25	true
cqu-bantam-5p.A17G.T	CCGGTTTTCATTTTCGGTCTGACT	24	true
cqu-bantam-5p.C9T.T	CCGGTTTTTATTTTCGATCTGACT	23	true
cqu-bantam-5p.T20C.T	CCGGTTTTCATTTTCGATCCGACT	23	true
cqu-bantam-5p.C23A.T	CCGGTTTTCATTTTCGATCTGAAT	22	true
cqu-bantam-5p.T14C.T	CCGGTTTTCATTTCCGATCTGACT	22	true
cqu-bantam-5p.T8A.T	CCGGTTTACATTTTCGATCTGACT	22	true
cqu-bantam-5p.cs.C	CGGTTTTCATTTTCGATCTGACC	22	true
cqu-bantam-5p.T11C.T	CCGGTTTTCACTTTCGATCTGACT	21	true
cqu-bantam-5p.T5C.T	CCGGCTTTCATTTTCGATCTGACT	20	true
cqu-bantam-5p.C15A.T	CCGGTTTTCATTTTAGATCTGACT	18	true
cqu-bantam-5p.G3A.T	CCAGTTTTCATTTTCGATCTGACT	18	true
cqu-bantam-5p.A10G.T	CCGGTTTTCGTTTTCGATCTGACT	16	true
cqu-bantam-5p.C9A.T	CCGGTTTTAATTTTCGATCTGACT	16	true
cqu-bantam-5p.C19A.T	CCGGTTTTCATTTTCGATATGACT	16	true
cqu-bantam-5p.T11A.T	CCGGTTTTCAATTTCGATCTGACT	15	true
cqu-bantam-5p.C1T.T	TCGGTTTTCATTTTCGATCTGACT	15	true
cqu-bantam-5p.C23T.T	CCGGTTTTCATTTTCGATCTGATT	14	true
cqu-bantam-5p.C2T.T	CTGGTTTTCATTTTCGATCTGACT	14	true
cqu-bantam-5p.T5G.T	CCGGGTTTCATTTTCGATCTGACT	14	true
cqu-bantam-5p.G16A.T	CCGGTTTTCATTTTCAATCTGACT	14	true
cqu-bantam-5p.T13A.T	CCGGTTTTCATTATCGATCTGACT	13	true
cqu-bantam-5p.T12A.T	CCGGTTTTCATATTCGATCTGACT	13	true
cqu-bantam-5p.T6G.T	CCGGTGTTCATTTTCGATCTGACT	12	true
cqu-bantam-5p.C1G.T	GCGGTTTTCATTTTCGATCTGACT	12	true
cqu-bantam-5p.T20G.T	CCGGTTTTCATTTTCGATCGGACT	12	true
cqu-bantam-5p.G21A.T	CCGGTTTTCATTTTCGATCTAACT	11	true
cqu-bantam-5p.G4T.T	CCGTTTTTCATTTTCGATCTGACT	11	true
cqu-bantam-5p.cs.G2C.T4G.T	CCGGTTTCATTTTCGATCTGACT	11	true
cqu-bantam-5p.T20A.T	CCGGTTTTCATTTTCGATCAGACT	10	true
cqu-bantam-5p.C15G.T	CCGGTTTTCATTTTGGATCTGACT	10	true
cqu-bantam-5p.T7G.T	CCGGTTGTCATTTTCGATCTGACT	9	true
cqu-bantam-5p.C9G.T	CCGGTTTTGATTTTCGATCTGACT	8	true
cqu-bantam-5p.T18A.T	CCGGTTTTCATTTTCGAACTGACT	8	true
cqu-bantam-5p.C19T.T	CCGGTTTTCATTTTCGATTTGACT	8	true
cqu-bantam-5p.G3T.T	CCTGTTTTCATTTTCGATCTGACT	8	true
cqu-bantam-5p.T18G.T	CCGGTTTTCATTTTCGAGCTGACT	8	true
cqu-bantam-5p.TA	CCGGTTTTCATTTTCGATCTGACTA	8	true
cqu-bantam-5p.G4C.T	CCGCTTTTCATTTTCGATCTGACT	7	true
cqu-bantam-5p.cs.G	CGGTTTTCATTTTCGATCTGACG	7	true
cqu-bantam-5p.Cs.T	CCCGGTTTTCATTTTCGATCTGACT	6	true
cqu-bantam-5p.G21C.T	CCGGTTTTCATTTTCGATCTCACT	6	true
cqu-bantam-5p.G16T.T	CCGGTTTTCATTTTCTATCTGACT	5	true
cqu-bantam-5p.C1T.C2T.T	TTGGTTTTCATTTTCGATCTGACT	5	true
cqu-bantam-5p.A22T.T	CCGGTTTTCATTTTCGATCTGTCT	5	true
cqu-bantam-5p.G3C.T	CCCGTTTTCATTTTCGATCTGACT	5	true
cqu-bantam-5p.A17T.T	CCGGTTTTCATTTTCGTTCTGACT	5	true
cqu-bantam-5p.A10T.T	CCGGTTTTCTTTTTCGATCTGACT	5	true
cqu-bantam-5p.T14A.T	CCGGTTTTCATTTACGATCTGACT	5	true
cqu-bantam-5p.G16C.T	CCGGTTTTCATTTTCCATCTGACT	5	true
cqu-bantam-5p.T14G.T	CCGGTTTTCATTTGCGATCTGACT	5	true
cqu-bantam-5p.C9T	CCGGTTTTTATTTTCGATCTGAC	4	true
cqu-bantam-5p.C1A	ACGGTTTTCATTTTCGATCTGAC	4	true
cqu-bantam-5p.G21T.T	CCGGTTTTCATTTTCGATCTTACT	4	true
cqu-bantam-5p.C2G.T	CGGGTTTTCATTTTCGATCTGACT	4	true
cqu-bantam-5p.T7G.T12G.T	CCGGTTGTCATGTTCGATCTGACT	4	true
cqu-bantam-5p.G4A.T	CCGATTTTCATTTTCGATCTGACT	4	true
cqu-bantam-5p.T11G.T	CCGGTTTTCAGTTTCGATCTGACT	4	true
cqu-bantam-5p.TC	CCGGTTTTCATTTTCGATCTGACTC	4	true
cqu-bantam-5p.ccs	GGTTTTCATTTTCGATCTGAC	4	true
cqu-bantam-5p.ccs.TT	GGTTTTCATTTTCGATCTGACTT	4	true
cqu-bantam-5p.A22G.c	CCGGTTTTCATTTTCGATCTGG	3	true
cqu-bantam-5p.C23T	CCGGTTTTCATTTTCGATCTGAT	3	true
cqu-bantam-5p.T6C	CCGGTCTTCATTTTCGATCTGAC	3	true
cqu-bantam-5p.A22C.T	CCGGTTTTCATTTTCGATCTGCCT	3	true
cqu-bantam-5p.C19G.T	CCGGTTTTCATTTTCGATGTGACT	3	true
cqu-bantam-5p.cs.c	CGGTTTTCATTTTCGATCTGA	3	true
cqu-bantam-5p.cs.G2C.T	CCGTTTTCATTTTCGATCTGACT	3	true
cqu-bantam-5p.cs.A	CGGTTTTCATTTTCGATCTGACA	3	true
cqu-bantam-5p.ccs.C	GGTTTTCATTTTCGATCTGACC	3	true
cqu-miR-11-5p.TG	CGAGAACTCCGGCTGTGACCTG	974	true
cqu-miR-11-5p.T	CGAGAACTCCGGCTGTGACCT	392	true
cqu-miR-11-5p	CGAGAACTCCGGCTGTGACC	84	true
cqu-miR-11-5p.TT	CGAGAACTCCGGCTGTGACCTT	27	true
cqu-miR-11-5p.GG	CGAGAACTCCGGCTGTGACCGG	20	true
cqu-miR-11-5p.G	CGAGAACTCCGGCTGTGACCG	10	true
cqu-miR-11-5p.A	CGAGAACTCCGGCTGTGACCA	9	true
cqu-miR-11-5p.c	CGAGAACTCCGGCTGTGAC	8	true
cqu-miR-11-5p.C	CGAGAACTCCGGCTGTGACCC	5	true
cqu-miR-11-5p.TA	CGAGAACTCCGGCTGTGACCTA	3	true
cqu-miR-305-3p.TT	CGGCACATGTTGGAGTACACTT	818	true
cqu-miR-305-3p.T	CGGCACATGTTGGAGTACACT	294	true
cqu-miR-305-3p	CGGCACATGTTGGAGTACAC	14	true
cqu-miR-305-3p.c	CGGCACATGTTGGAGTACA	13	true
cqu-miR-305-3p.C	CGGCACATGTTGGAGTACACC	5	true
cqu-miR-305-3p.TC	CGGCACATGTTGGAGTACACTC	4	true
cqu-miR-305-3p.A	CGGCACATGTTGGAGTACACA	3	true
cqu-miR-305-3p.TG	CGGCACATGTTGGAGTACACTG	3	true
aae-miR-305-3p	CGGCACATGTTGGAGTACACTTA	924	true
aae-miR-305-3p.T	CGGCACATGTTGGAGTACACTTAT	54	true
aae-miR-305-3p.A	CGGCACATGTTGGAGTACACTTAA	39	true
aae-miR-305-3p.A23T	CGGCACATGTTGGAGTACACTTT	24	true
aae-miR-305-3p.AA	CGGCACATGTTGGAGTACACTTAAA	8	true
aae-miR-305-3p.C	CGGCACATGTTGGAGTACACTTAC	7	true
aae-miR-305-3p.cs.a	GGCACATGTTGGAGTACACTT	4	true
aae-miR-305-3p.cgs.a	GCACATGTTGGAGTACACTT	4	true
aae-miR-305-3p.T22C	CGGCACATGTTGGAGTACACTCA	3	true
aae-miR-305-3p.A14G	CGGCACATGTTGGGGTACACTTA	3	true
aae-miR-92a-5p	CGGTACGGACAGGGGCAACATT	119	true
aae-miR-92a-5p.cs	GGTACGGACAGGGGCAACATT	4	true
aae-miR-92a-5p.t	CGGTACGGACAGGGGCAACAT	3	true
aae-miR-277-5p	CGTGTCAGAAGTGCATTTACA	16	true
cqu-miR-252-5p	CTAAGTACTAGTGCCGCAGGAG	21	true
cqu-miR-252-5p.g	CTAAGTACTAGTGCCGCAGGA	7	true
aae-miR-210.CT	CTTGTGCGTGTGACAACGGCT	10	true
aae-miR-2944a-5p.ga	GAAGGAACTTCTGCTGTGATCT	70	false
cqu-miR-79.gs	CTTTGGCGCTTTAGCTGTATGA	25	true
cqu-miR-79	GCTTTGGCGCTTTAGCTGTATGA	16	true
cqu-miR-79.gs.T	CTTTGGCGCTTTAGCTGTATGAT	5	true
cqu-miR-79.a	GCTTTGGCGCTTTAGCTGTATG	4	true
cqu-miR-79.gs.C	CTTTGGCGCTTTAGCTGTATGAC	3	true
aae-miR-2940-3p	GTCGACAGGGAGATAAATCACT	731806	false
aae-miR-2940-3p.Ts	TGTCGACAGGGAGATAAATCACT	212675	false
aae-miR-2940-3p.T22C	GTCGACAGGGAGATAAATCACC	13837	false
aae-miR-2940-3p.t	GTCGACAGGGAGATAAATCAC	12576	false
aae-miR-2940-3p.gs	TCGACAGGGAGATAAATCACT	5510	false
aae-miR-2940-3p.Ts.T22C	TGTCGACAGGGAGATAAATCACC	4066	false
aae-miR-2940-3p.Ts.t	TGTCGACAGGGAGATAAATCAC	2658	false
aae-miR-2940-3p.T	GTCGACAGGGAGATAAATCACTT	2080	false
aae-miR-2940-3p.Ts.ct	TGTCGACAGGGAGATAAATCA	1944	false
aae-miR-2940-3p.T22G	GTCGACAGGGAGATAAATCACG	1717	false
aae-miR-2940-3p.ct	GTCGACAGGGAGATAAATCA	1256	false
aae-miR-2940-3p.T22A	GTCGACAGGGAGATAAATCACA	1238	false
aae-miR-2940-3p.T2A	GACGACAGGGAGATAAATCACT	935	false
aae-miR-2940-3p.Ts.T	TGTCGACAGGGAGATAAATCACTT	842	false
aae-miR-2940-3p.As	AGTCGACAGGGAGATAAATCACT	678	false
aae-miR-2940-3p.Ts.T22G	TGTCGACAGGGAGATAAATCACG	545	false
aae-miR-2940-3p.G1C	CTCGACAGGGAGATAAATCACT	518	false
aae-miR-2940-3p.G1T	TTCGACAGGGAGATAAATCACT	516	false
aae-miR-2940-3p.A7G	GTCGACGGGGAGATAAATCACT	494	false
aae-miR-2940-3p.A11G	GTCGACAGGGGGATAAATCACT	479	false
aae-miR-2940-3p.A17G	GTCGACAGGGAGATAAGTCACT	466	false
aae-miR-2940-3p.TT	GTCGACAGGGAGATAAATCACTTT	446	false
aae-miR-2940-3p.A5G	GTCGGCAGGGAGATAAATCACT	387	false
aae-miR-2940-3p.A15G	GTCGACAGGGAGATGAATCACT	383	false
aae-miR-2940-3p.A13G	GTCGACAGGGAGGTAAATCACT	381	false
aae-miR-2940-3p.A20G	GTCGACAGGGAGATAAATCGCT	379	false
aae-miR-2940-3p.Ts.T22A	TGTCGACAGGGAGATAAATCACA	369	false
aae-miR-2940-3p.T2C	GCCGACAGGGAGATAAATCACT	356	false
aae-miR-2940-3p.G1A	ATCGACAGGGAGATAAATCACT	355	false
aae-miR-2940-3p.A16G	GTCGACAGGGAGATAGATCACT	346	false
aae-miR-2940-3p.C3A	GTAGACAGGGAGATAAATCACT	327	false
aae-miR-2940-3p.C19A	GTCGACAGGGAGATAAATAACT	312	false
aae-miR-2940-3p.T18C	GTCGACAGGGAGATAAACCACT	299	false
aae-miR-2940-3p.Ts.TT	TGTCGACAGGGAGATAAATCACTTT	293	false
aae-miR-2940-3p.A	GTCGACAGGGAGATAAATCACTA	278	false
aae-miR-2940-3p.C6A	GTCGAAAGGGAGATAAATCACT	239	false
aae-miR-2940-3p.gs.T	TCGACAGGGAGATAAATCACTT	219	false
aae-miR-2940-3p.G4A	GTCAACAGGGAGATAAATCACT	216	false
aae-miR-2940-3p.G9C	GTCGACAGCGAGATAAATCACT	209	false
aae-miR-2940-3p.C3T	GTTGACAGGGAGATAAATCACT	204	false
aae-miR-2940-3p.G10C	GTCGACAGGCAGATAAATCACT	204	false
aae-miR-2940-3p.C6G	GTCGAGAGGGAGATAAATCACT	185	false
aae-miR-2940-3p.G8A	GTCGACAAGGAGATAAATCACT	182	false
aae-miR-2940-3p.G9T	GTCGACAGTGAGATAAATCACT	177	false
aae-miR-2940-3p.CTs	CTGTCGACAGGGAGATAAATCACT	168	false
aae-miR-2940-3p.C19T	GTCGACAGGGAGATAAATTACT	166	false
aae-miR-2940-3p.G10A	GTCGACAGGAAGATAAATCACT	157	false
aae-miR-2940-3p.G9A	GTCGACAGAGAGATAAATCACT	152	false
aae-miR-2940-3p.C	GTCGACAGGGAGATAAATCACTC	151	false
aae-miR-2940-3p.T2G	GGCGACAGGGAGATAAATCACT	148	false
aae-miR-2940-3p.C6T	GTCGATAGGGAGATAAATCACT	148	false
aae-miR-2940-3p.A11T	GTCGACAGGGTGATAAATCACT	148	false
aae-miR-2940-3p.T18A	GTCGACAGGGAGATAAAACACT	147	false
aae-miR-2940-3p.T14C	GTCGACAGGGAGACAAATCACT	146	false
aae-miR-2940-3p.G12T	GTCGACAGGGATATAAATCACT	141	false
aae-miR-2940-3p.A5T	GTCGTCAGGGAGATAAATCACT	136	false
aae-miR-2940-3p.Cs	CGTCGACAGGGAGATAAATCACT	131	false
aae-miR-2940-3p.Ts.A5G	TGTCGGCAGGGAGATAAATCACT	130	false
aae-miR-2940-3p.Ts.A13G	TGTCGACAGGGAGGTAAATCACT	128	false
aae-miR-2940-3p.T14A	GTCGACAGGGAGAAAAATCACT	121	false
aae-miR-2940-3p.Ts.A11G	TGTCGACAGGGGGATAAATCACT	118	false
aae-miR-2940-3p.Ts.A7G	TGTCGACGGGGAGATAAATCACT	116	false
aae-miR-2940-3p.A16T	GTCGACAGGGAGATATATCACT	116	false
aae-miR-2940-3p.A7T	GTCGACTGGGAGATAAATCACT	116	false
aae-miR-2940-3p.Ts.A15G	TGTCGACAGGGAGATGAATCACT	113	false
aae-miR-2940-3p.G10T	GTCGACAGGTAGATAAATCACT	113	false
aae-miR-2940-3p.A13T	GTCGACAGGGAGTTAAATCACT	113	false
aae-miR-2940-3p.G8C	GTCGACACGGAGATAAATCACT	109	false
aae-miR-2940-3p.Gs	GGTCGACAGGGAGATAAATCACT	107	false
aae-miR-2940-3p.Ts.A16G	TGTCGACAGGGAGATAGATCACT	103	false
aae-miR-2940-3p.G4C	GTCCACAGGGAGATAAATCACT	101	false
aae-miR-2940-3p.Ts.A17G	TGTCGACAGGGAGATAAGTCACT	100	false
aae-miR-2940-3p.C21A	GTCGACAGGGAGATAAATCAAT	100	false
aae-miR-2940-3p.gts	CGACAGGGAGATAAATCACT	99	false
aae-miR-2940-3p.Ts.T2A	TGACGACAGGGAGATAAATCACT	95	false
aae-miR-2940-3p.Ts.A20G	TGTCGACAGGGAGATAAATCGCT	95	false
aae-miR-2940-3p.Ts.C3A	TGTAGACAGGGAGATAAATCACT	95	false
aae-miR-2940-3p.A20T	GTCGACAGGGAGATAAATCTCT	93	false
aae-miR-2940-3p.T18G	GTCGACAGGGAGATAAAGCACT	92	false
aae-miR-2940-3p.G12A	GTCGACAGGGAAATAAATCACT	91	false
aae-miR-2940-3p.G8T	GTCGACATGGAGATAAATCACT	90	false
aae-miR-2940-3p.A17T	GTCGACAGGGAGATAATTCACT	90	false
aae-miR-2940-3p.Ts.T2C	TGCCGACAGGGAGATAAATCACT	89	false
aae-miR-2940-3p.gs.T21C	TCGACAGGGAGATAAATCACC	89	false
aae-miR-2940-3p.Ts.T18C	TGTCGACAGGGAGATAAACCACT	86	false
aae-miR-2940-3p.G	GTCGACAGGGAGATAAATCACTG	86	false
aae-miR-2940-3p.G4T	GTCTACAGGGAGATAAATCACT	81	false
aae-miR-2940-3p.gs.t	TCGACAGGGAGATAAATCAC	81	false
aae-miR-2940-3p.Ts.C	TGTCGACAGGGAGATAAATCACTC	79	false
aae-miR-2940-3p.G12C	GTCGACAGGGACATAAATCACT	78	false
aae-miR-2940-3p.T14G	GTCGACAGGGAGAGAAATCACT	77	false
aae-miR-2940-3p.Ts.C19A	TGTCGACAGGGAGATAAATAACT	76	false
aae-miR-2940-3p.C21T	GTCGACAGGGAGATAAATCATT	73	false
aae-miR-2940-3p.Ts.G9C	TGTCGACAGCGAGATAAATCACT	72	false
aae-miR-2940-3p.Ts.G4A	TGTCAACAGGGAGATAAATCACT	71	false
aae-miR-2940-3p.C3G	GTGGACAGGGAGATAAATCACT	70	false
aae-miR-2940-3p.Ts.C3T	TGTTGACAGGGAGATAAATCACT	61	false
aae-miR-2940-3p.Ts.C6A	TGTCGAAAGGGAGATAAATCACT	60	false
aae-miR-2940-3p.A5C	GTCGCCAGGGAGATAAATCACT	59	false
aae-miR-2940-3p.Ts.T14G	TGTCGACAGGGAGAGAAATCACT	58	false
aae-miR-2940-3p.Ts.G1C	TCTCGACAGGGAGATAAATCACT	57	false
aae-miR-2940-3p.Ts.C21A	TGTCGACAGGGAGATAAATCAAT	56	false
aae-miR-2940-3p.Ts.G1A	TATCGACAGGGAGATAAATCACT	56	false
aae-miR-2940-3p.Ts.G9A	TGTCGACAGAGAGATAAATCACT	53	false
aae-miR-2940-3p.G1C.T2A	CACGACAGGGAGATAAATCACT	52	false
aae-miR-2940-3p.Ts.G	TGTCGACAGGGAGATAAATCACTG	51	false
aae-miR-2940-3p.Ts.C6G	TGTCGAGAGGGAGATAAATCACT	50	false
aae-miR-2940-3p.Ts.A20T.ct	TGTCGACAGGGAGATAAATCT	48	false
aae-miR-2940-3p.Ts.G8A	TGTCGACAAGGAGATAAATCACT	48	false
aae-miR-2940-3p.Ts.G10A	TGTCGACAGGAAGATAAATCACT	47	false
aae-miR-2940-3p.Ts.A16T	TGTCGACAGGGAGATATATCACT	44	false
aae-miR-2940-3p.Ts.A	TGTCGACAGGGAGATAAATCACTA	43	false
aae-miR-2940-3p.Ts.A11T	TGTCGACAGGGTGATAAATCACT	42	false
aae-miR-2940-3p.Ts.C19T	TGTCGACAGGGAGATAAATTACT	42	false
aae-miR-2940-3p.Ts.T14C	TGTCGACAGGGAGACAAATCACT	42	false
aae-miR-2940-3p.Ts.G10T	TGTCGACAGGTAGATAAATCACT	41	false
aae-miR-2940-3p.C19G	GTCGACAGGGAGATAAATGACT	41	false
aae-miR-2940-3p.Ts.C6T	TGTCGATAGGGAGATAAATCACT	39	false
aae-miR-2940-3p.Ts.A17T	TGTCGACAGGGAGATAATTCACT	39	false
aae-miR-2940-3p.A15T	GTCGACAGGGAGATTAATCACT	39	false
aae-miR-2940-3p.A7C	GTCGACCGGGAGATAAATCACT	39	false
aae-miR-2940-3p.Ts.A5T	TGTCGTCAGGGAGATAAATCACT	37	false
aae-miR-2940-3p.Ts.T14A	TGTCGACAGGGAGAAAAATCACT	36	false
aae-miR-2940-3p.Ts.T18A	TGTCGACAGGGAGATAAAACACT	35	false
aae-miR-2940-3p.Ts.A13T	TGTCGACAGGGAGTTAAATCACT	34	false
aae-miR-2940-3p.Ts.C3G	TGTGGACAGGGAGATAAATCACT	34	false
aae-miR-2940-3p.Ts.A20T	TGTCGACAGGGAGATAAATCTCT	32	false
aae-miR-2940-3p.Ts.A5C	TGTCGCCAGGGAGATAAATCACT	32	false
aae-miR-2940-3p.A17C	GTCGACAGGGAGATAACTCACT	32	false
aae-miR-2940-3p.C21G	GTCGACAGGGAGATAAATCAGT	32	false
aae-miR-2940-3p.A20C	GTCGACAGGGAGATAAATCCCT	32	false
aae-miR-2940-3p.TTs	TTGTCGACAGGGAGATAAATCACT	31	false
aae-miR-2940-3p.Ts.G12T	TGTCGACAGGGATATAAATCACT	31	false
aae-miR-2940-3p.T2A.t	GACGACAGGGAGATAAATCAC	31	false
aae-miR-2940-3p.Ts.G12A	TGTCGACAGGGAAATAAATCACT	30	false
aae-miR-2940-3p.Ts.G8T	TGTCGACATGGAGATAAATCACT	29	false
aae-miR-2940-3p.A20T.ct	GTCGACAGGGAGATAAATCT	29	false
aae-miR-2940-3p.Ts.G10C	TGTCGACAGGCAGATAAATCACT	28	false
aae-miR-2940-3p.Ts.G9T	TGTCGACAGTGAGATAAATCACT	28	false
aae-miR-2940-3p.Ts.A7T	TGTCGACTGGGAGATAAATCACT	27	false
aae-miR-2940-3p.Ts.G8C	TGTCGACACGGAGATAAATCACT	25	false
aae-miR-2940-3p.gs.G	TCGACAGGGAGATAAATCACTG	25	false
aae-miR-2940-3p.A13C	GTCGACAGGGAGCTAAATCACT	24	false
aae-miR-2940-3p.Ts.C19G	TGTCGACAGGGAGATAAATGACT	23	false
aae-miR-2940-3p.Ts.G1T	TTTCGACAGGGAGATAAATCACT	23	false
aae-miR-2940-3p.gs.T1A	ACGACAGGGAGATAAATCACT	20	false
aae-miR-2940-3p.Ts.G12C	TGTCGACAGGGACATAAATCACT	19	false
aae-miR-2940-3p.Ts.A15T	TGTCGACAGGGAGATTAATCACT	18	false
aae-miR-2940-3p.As.T2A	AGACGACAGGGAGATAAATCACT	18	false
aae-miR-2940-3p.Ts.T2G	TGGCGACAGGGAGATAAATCACT	18	false
aae-miR-2940-3p.Ts.C21T	TGTCGACAGGGAGATAAATCATT	17	false
aae-miR-2940-3p.As.G1C	ACTCGACAGGGAGATAAATCACT	17	false
aae-miR-2940-3p.Ts.G4C	TGTCCACAGGGAGATAAATCACT	17	false
aae-miR-2940-3p.A11C	GTCGACAGGGCGATAAATCACT	17	false
aae-miR-2940-3p.A7G.T22C	GTCGACGGGGAGATAAATCACC	17	false
aae-miR-2940-3p.Ts.C21T.t	TGTCGACAGGGAGATAAATCAT	16	false
aae-miR-2940-3p.Ts.T18G	TGTCGACAGGGAGATAAAGCACT	16	false
aae-miR-2940-3p.G1C.G9C	CTCGACAGCGAGATAAATCACT	16	false
aae-miR-2940-3p.gs.T21G	TCGACAGGGAGATAAATCACG	16	false
aae-miR-2940-3p.Gs.T2G	GGGCGACAGGGAGATAAATCACT	15	false
aae-miR-2940-3p.Ts.A20C	TGTCGACAGGGAGATAAATCCCT	15	false
aae-miR-2940-3p.Ts.G4T	TGTCTACAGGGAGATAAATCACT	15	false
aae-miR-2940-3p.T2A.T22C	GACGACAGGGAGATAAATCACC	15	false
aae-miR-2940-3p.T2A.G9C	GACGACAGCGAGATAAATCACT	14	false
aae-miR-2940-3p.G8C.G10C	GTCGACACGCAGATAAATCACT	14	false
aae-miR-2940-3p.T.C	GTCGACAGGGAGATAAATCACTTC	14	false
aae-miR-2940-3p.gs.TT	TCGACAGGGAGATAAATCACTTT	14	false
aae-miR-2940-3p.A16C	GTCGACAGGGAGATACATCACT	13	false
aae-miR-2940-3p.AT	GTCGACAGGGAGATAAATCACTAT	13	false
aae-miR-2940-3p.Ts.C21G	TGTCGACAGGGAGATAAATCAGT	12	false
aae-miR-2940-3p.As.T22C	AGTCGACAGGGAGATAAATCACC	12	false
aae-miR-2940-3p.A7G.t	GTCGACGGGGAGATAAATCAC	12	false
aae-miR-2940-3p.A15G.T22C	GTCGACAGGGAGATGAATCACC	12	false
aae-miR-2940-3p.Ts.A17C	TGTCGACAGGGAGATAACTCACT	11	false
aae-miR-2940-3p.G1C.t	CTCGACAGGGAGATAAATCAC	11	false
aae-miR-2940-3p.A15C	GTCGACAGGGAGATCAATCACT	11	false
aae-miR-2940-3p.G1T.T22C	TTCGACAGGGAGATAAATCACC	11	false
aae-miR-2940-3p.G1T.T2A	TACGACAGGGAGATAAATCACT	11	false
aae-miR-2940-3p.gs.T21A	TCGACAGGGAGATAAATCACA	11	false
aae-miR-2940-3p.C21A.t	GTCGACAGGGAGATAAATCAA	10	false
aae-miR-2940-3p.G1T.t	TTCGACAGGGAGATAAATCAC	10	false
aae-miR-2940-3p.A7G.T18G	GTCGACGGGGAGATAAAGCACT	10	false
aae-miR-2940-3p.T18G.C19G	GTCGACAGGGAGATAAAGGACT	10	false
aae-miR-2940-3p.G1C.T22C	CTCGACAGGGAGATAAATCACC	10	false
aae-miR-2940-3p.G1T.C3A	TTAGACAGGGAGATAAATCACT	10	false
aae-miR-2940-3p.A17G.t	GTCGACAGGGAGATAAGTCAC	9	false
aae-miR-2940-3p.T2G.A5C	GGCGCCAGGGAGATAAATCACT	9	false
aae-miR-2940-3p.A16G.T22C	GTCGACAGGGAGATAGATCACC	9	false
aae-miR-2940-3p.Ts.A11C	TGTCGACAGGGCGATAAATCACT	8	false
aae-miR-2940-3p.As.G1A	AATCGACAGGGAGATAAATCACT	8	false
aae-miR-2940-3p.Ts.CT	TGTCGACAGGGAGATAAATCACTCT	8	false
aae-miR-2940-3p.A11G.t	GTCGACAGGGGGATAAATCAC	8	false
aae-miR-2940-3p.G10C.t	GTCGACAGGCAGATAAATCAC	8	false
aae-miR-2940-3p.T18C.t	GTCGACAGGGAGATAAACCAC	8	false
aae-miR-2940-3p.C21T.t	GTCGACAGGGAGATAAATCAT	8	false
aae-miR-2940-3p.A16G.t	GTCGACAGGGAGATAGATCAC	8	false
aae-miR-2940-3p.A13G.t	GTCGACAGGGAGGTAAATCAC	8	false
aae-miR-2940-3p.A20G.t	GTCGACAGGGAGATAAATCGC	8	false
aae-miR-2940-3p.A20G.T22C	GTCGACAGGGAGATAAATCGCC	8	false
aae-miR-2940-3p.A5G.T22C	GTCGGCAGGGAGATAAATCACC	8	false
aae-miR-2940-3p.C3T.T22C	GTTGACAGGGAGATAAATCACC	8	false
aae-miR-2940-3p.G1T.C6A	TTCGAAAGGGAGATAAATCACT	8	false
aae-miR-2940-3p.gs.ct	TCGACAGGGAGATAAATCA	8	false
aae-miR-2940-3p.Ts.A13C	TGTCGACAGGGAGCTAAATCACT	7	false
aae-miR-2940-3p.G10A.t	GTCGACAGGAAGATAAATCAC	7	false
aae-miR-2940-3p.T2C.t	GCCGACAGGGAGATAAATCAC	7	false
aae-miR-2940-3p.A11G.T22C	GTCGACAGGGGGATAAATCACC	7	false
aae-miR-2940-3p.G1A.T22C	ATCGACAGGGAGATAAATCACC	7	false
aae-miR-2940-3p.C3A.C19A	GTAGACAGGGAGATAAATAACT	7	false
aae-miR-2940-3p.CT	GTCGACAGGGAGATAAATCACTCT	7	false
aae-miR-2940-3p.As.ct	AGTCGACAGGGAGATAAATCA	6	false
aae-miR-2940-3p.Ts.C21A.t	TGTCGACAGGGAGATAAATCAA	6	false
aae-miR-2940-3p.As.t	AGTCGACAGGGAGATAAATCAC	6	false
aae-miR-2940-3p.Ts.A11G.T22C	TGTCGACAGGGGGATAAATCACC	6	false
aae-miR-2940-3p.Ts.A13G.T22C	TGTCGACAGGGAGGTAAATCACC	6	false
aae-miR-2940-3p.As.G1T	ATTCGACAGGGAGATAAATCACT	6	false
aae-miR-2940-3p.C19A.t	GTCGACAGGGAGATAAATAAC	6	false
aae-miR-2940-3p.G1A.t	ATCGACAGGGAGATAAATCAC	6	false
aae-miR-2940-3p.C3A.t	GTAGACAGGGAGATAAATCAC	6	false
aae-miR-2940-3p.G1A.T2A	AACGACAGGGAGATAAATCACT	6	false
aae-miR-2940-3p.G9T.T22C	GTCGACAGTGAGATAAATCACC	6	false
aae-miR-2940-3p.T2A.C3A	GAAGACAGGGAGATAAATCACT	6	false
aae-miR-2940-3p.C6A.G9C	GTCGAAAGCGAGATAAATCACT	6	false
aae-miR-2940-3p.T2A.C6A	GACGAAAGGGAGATAAATCACT	6	false
aae-miR-2940-3p.T2A.T22A	GACGACAGGGAGATAAATCACA	6	false
aae-miR-2940-3p.C6A.C19A	GTCGAAAGGGAGATAAATAACT	6	false
aae-miR-2940-3p.T2A.G4C	GACCACAGGGAGATAAATCACT	6	false
aae-miR-2940-3p.G10C.T18A	GTCGACAGGCAGATAAAACACT	6	false
aae-miR-2940-3p.GT	GTCGACAGGGAGATAAATCACTGT	6	false
aae-miR-2940-3p.gs.T1G	GCGACAGGGAGATAAATCACT	6	false
aae-miR-2940-3p.gs.G8T	TCGACAGTGAGATAAATCACT	6	false
aae-miR-2940-3p.gs.C	TCGACAGGGAGATAAATCACTC	6	false
aae-miR-2940-3p.Ts.G10C.t	TGTCGACAGGCAGATAAATCAC	5	false
aae-miR-2940-3p.Ts.A16G.t	TGTCGACAGGGAGATAGATCAC	5	false
aae-miR-2940-3p.Ts.A15G.T22C	TGTCGACAGGGAGATGAATCACC	5	false
aae-miR-2940-3p.Ts.A17G.T22C	TGTCGACAGGGAGATAAGTCACC	5	false
aae-miR-2940-3p.Ts.A7C	TGTCGACCGGGAGATAAATCACT	5	false
aae-miR-2940-3p.Ts.A16C	TGTCGACAGGGAGATACATCACT	5	false
aae-miR-2940-3p.As.T	AGTCGACAGGGAGATAAATCACTT	5	false
aae-miR-2940-3p.C6A.t	GTCGAAAGGGAGATAAATCAC	5	false
aae-miR-2940-3p.G9T.t	GTCGACAGTGAGATAAATCAC	5	false
aae-miR-2940-3p.G12C.t	GTCGACAGGGACATAAATCAC	5	false
aae-miR-2940-3p.G8C.t	GTCGACACGGAGATAAATCAC	5	false
aae-miR-2940-3p.A15G.t	GTCGACAGGGAGATGAATCAC	5	false
aae-miR-2940-3p.G4A.t	GTCAACAGGGAGATAAATCAC	5	false
aae-miR-2940-3p.C19A.T22A	GTCGACAGGGAGATAAATAACA	5	false
aae-miR-2940-3p.C19A.T22C	GTCGACAGGGAGATAAATAACC	5	false
aae-miR-2940-3p.G1T.G10C	TTCGACAGGCAGATAAATCACT	5	false
aae-miR-2940-3p.A13G.T22C	GTCGACAGGGAGGTAAATCACC	5	false
aae-miR-2940-3p.G8A.T22C	GTCGACAAGGAGATAAATCACC	5	false
aae-miR-2940-3p.G1C.C6A	CTCGAAAGGGAGATAAATCACT	5	false
aae-miR-2940-3p.G4C.A7G	GTCCACGGGGAGATAAATCACT	5	false
aae-miR-2940-3p.G10C.T22C	GTCGACAGGCAGATAAATCACC	5	false
aae-miR-2940-3p.A16T.T22C	GTCGACAGGGAGATATATCACC	5	false
aae-miR-2940-3p.G9T.C19A	GTCGACAGTGAGATAAATAACT	5	false
aae-miR-2940-3p.T2A.G8C	GACGACACGGAGATAAATCACT	5	false
aae-miR-2940-3p.T2A.G10C	GACGACAGGCAGATAAATCACT	5	false
aae-miR-2940-3p.T18A.C19G	GTCGACAGGGAGATAAAAGACT	5	false
aae-miR-2940-3p.gs.A10G	TCGACAGGGGGATAAATCACT	5	false
aae-miR-2940-3p.gs.A6G	TCGACGGGGAGATAAATCACT	5	false
aae-miR-2940-3p.gs.T1A.T	ACGACAGGGAGATAAATCACTT	5	false
aae-miR-2940-3p.Ts.A16G.ct	TGTCGACAGGGAGATAGATCA	4	false
aae-miR-2940-3p.Ts.G9C.t	TGTCGACAGCGAGATAAATCAC	4	false
aae-miR-2940-3p.Cs.t	CGTCGACAGGGAGATAAATCAC	4	false
aae-miR-2940-3p.Ts.G9T.G10T	TGTCGACAGTTAGATAAATCACT	4	false
aae-miR-2940-3p.As.G9C	AGTCGACAGCGAGATAAATCACT	4	false
aae-miR-2940-3p.Ts.T2A.T22C	TGACGACAGGGAGATAAATCACC	4	false
aae-miR-2940-3p.Ts.T2C.T22C	TGCCGACAGGGAGATAAATCACC	4	false
aae-miR-2940-3p.Ts.A13G.T	TGTCGACAGGGAGGTAAATCACTT	4	false
aae-miR-2940-3p.C6T.t	GTCGATAGGGAGATAAATCAC	4	false
aae-miR-2940-3p.G9A.t	GTCGACAGAGAGATAAATCAC	4	false
aae-miR-2940-3p.A5G.t	GTCGGCAGGGAGATAAATCAC	4	false
aae-miR-2940-3p.T18A.t	GTCGACAGGGAGATAAAACAC	4	false
aae-miR-2940-3p.A20T.t	GTCGACAGGGAGATAAATCTC	4	false
aae-miR-2940-3p.C6A.T22C	GTCGAAAGGGAGATAAATCACC	4	false
aae-miR-2940-3p.C3A.T22C	GTAGACAGGGAGATAAATCACC	4	false
aae-miR-2940-3p.G1C.C3A	CTAGACAGGGAGATAAATCACT	4	false
aae-miR-2940-3p.G1A.T22G	ATCGACAGGGAGATAAATCACG	4	false
aae-miR-2940-3p.C19A.C21A	GTCGACAGGGAGATAAATAAAT	4	false
aae-miR-2940-3p.A7G.G12A	GTCGACGGGGAAATAAATCACT	4	false
aae-miR-2940-3p.G9C.T22C	GTCGACAGCGAGATAAATCACC	4	false
aae-miR-2940-3p.C21A.T22C	GTCGACAGGGAGATAAATCAAC	4	false
aae-miR-2940-3p.A13T.T22C	GTCGACAGGGAGTTAAATCACC	4	false
aae-miR-2940-3p.T18A.T22A	GTCGACAGGGAGATAAAACACA	4	false
aae-miR-2940-3p.A7G.C19G	GTCGACGGGGAGATAAATGACT	4	false
aae-miR-2940-3p.G1C.T22G	CTCGACAGGGAGATAAATCACG	4	false
aae-miR-2940-3p.T2A.T22G	GACGACAGGGAGATAAATCACG	4	false
aae-miR-2940-3p.C3A.G9T	GTAGACAGTGAGATAAATCACT	4	false
aae-miR-2940-3p.T2A.C21A	GACGACAGGGAGATAAATCAAT	4	false
aae-miR-2940-3p.G1C.G8C	CTCGACACGGAGATAAATCACT	4	false
aae-miR-2940-3p.G9C.T14A	GTCGACAGCGAGAAAAATCACT	4	false
aae-miR-2940-3p.G4C.G10C	GTCCACAGGCAGATAAATCACT	4	false
aae-miR-2940-3p.T2A.G12C	GACGACAGGGACATAAATCACT	4	false
aae-miR-2940-3p.gs.C2T	TTGACAGGGAGATAAATCACT	4	false
aae-miR-2940-3p.gs.A12G	TCGACAGGGAGGTAAATCACT	4	false
aae-miR-2940-3p.gs.G8A	TCGACAGAGAGATAAATCACT	4	false
aae-miR-2940-3p.gs.A	TCGACAGGGAGATAAATCACTA	4	false
aae-miR-2940-3p.CTs.T22C	CTGTCGACAGGGAGATAAATCACC	3	false
aae-miR-2940-3p.Ts.C6A.t	TGTCGAAAGGGAGATAAATCAC	3	false
aae-miR-2940-3p.Ts.A11G.t	TGTCGACAGGGGGATAAATCAC	3	false
aae-miR-2940-3p.Ts.A13G.t	TGTCGACAGGGAGGTAAATCAC	3	false
aae-miR-2940-3p.Gs.t	GGTCGACAGGGAGATAAATCAC	3	false
aae-miR-2940-3p.Ts.C6A.T22C	TGTCGAAAGGGAGATAAATCACC	3	false
aae-miR-2940-3p.Gs.C19A	GGTCGACAGGGAGATAAATAACT	3	false
aae-miR-2940-3p.Ts.C6A.C21A	TGTCGAAAGGGAGATAAATCAAT	3	false
aae-miR-2940-3p.Ts.G1C.T2A	TCACGACAGGGAGATAAATCACT	3	false
aae-miR-2940-3p.Ts.G8C.G9C	TGTCGACACCGAGATAAATCACT	3	false
aae-miR-2940-3p.As.T22G	AGTCGACAGGGAGATAAATCACG	3	false
aae-miR-2940-3p.Ts.T18A.T22C	TGTCGACAGGGAGATAAAACACC	3	false
aae-miR-2940-3p.As.T22A	AGTCGACAGGGAGATAAATCACA	3	false
aae-miR-2940-3p.Ts.A7G.T22C	TGTCGACGGGGAGATAAATCACC	3	false
aae-miR-2940-3p.Ts.T14C.T22C	TGTCGACAGGGAGACAAATCACC	3	false
aae-miR-2940-3p.Ts.C19A.C21A	TGTCGACAGGGAGATAAATAAAT	3	false
aae-miR-2940-3p.Ts.AT	TGTCGACAGGGAGATAAATCACTAT	3	false
aae-miR-2940-3p.G9C.t	GTCGACAGCGAGATAAATCAC	3	false
aae-miR-2940-3p.T14A.t	GTCGACAGGGAGAAAAATCAC	3	false
aae-miR-2940-3p.C19T.t	GTCGACAGGGAGATAAATTAC	3	false
aae-miR-2940-3p.T18G.t	GTCGACAGGGAGATAAAGCAC	3	false
aae-miR-2940-3p.G1T.T22A	TTCGACAGGGAGATAAATCACA	3	false
aae-miR-2940-3p.A7G.G10T	GTCGACGGGTAGATAAATCACT	3	false
aae-miR-2940-3p.A7T.T18G	GTCGACTGGGAGATAAAGCACT	3	false
aae-miR-2940-3p.A7G.T18C	GTCGACGGGGAGATAAACCACT	3	false
aae-miR-2940-3p.G9A.T22C	GTCGACAGAGAGATAAATCACC	3	false
aae-miR-2940-3p.G4A.T22C	GTCAACAGGGAGATAAATCACC	3	false
aae-miR-2940-3p.G1C.C19A	CTCGACAGGGAGATAAATAACT	3	false
aae-miR-2940-3p.T18C.T22C	GTCGACAGGGAGATAAACCACC	3	false
aae-miR-2940-3p.C6T.T22C	GTCGATAGGGAGATAAATCACC	3	false
aae-miR-2940-3p.G8T.C21A	GTCGACATGGAGATAAATCAAT	3	false
aae-miR-2940-3p.G9C.G12T	GTCGACAGCGATATAAATCACT	3	false
aae-miR-2940-3p.C3A.G9C	GTAGACAGCGAGATAAATCACT	3	false
aae-miR-2940-3p.T2A.C19A	GACGACAGGGAGATAAATAACT	3	false
aae-miR-2940-3p.T2A.G9T	GACGACAGTGAGATAAATCACT	3	false
aae-miR-2940-3p.A17G.T22C	GTCGACAGGGAGATAAGTCACC	3	false
aae-miR-2940-3p.A7G.G10A	GTCGACGGGAAGATAAATCACT	3	false
aae-miR-2940-3p.T18A.T22C	GTCGACAGGGAGATAAAACACC	3	false
aae-miR-2940-3p.A11T.T22C	GTCGACAGGGTGATAAATCACC	3	false
aae-miR-2940-3p.C6G.T22C	GTCGAGAGGGAGATAAATCACC	3	false
aae-miR-2940-3p.G8C.T22C	GTCGACACGGAGATAAATCACC	3	false
aae-miR-2940-3p.G1A.C3A	ATAGACAGGGAGATAAATCACT	3	false
aae-miR-2940-3p.C3A.C6A	GTAGAAAGGGAGATAAATCACT	3	false
aae-miR-2940-3p.G10C.G12C	GTCGACAGGCACATAAATCACT	3	false
aae-miR-2940-3p.G1T.G10T	TTCGACAGGTAGATAAATCACT	3	false
aae-miR-2940-3p.C3A.G12T	GTAGACAGGGATATAAATCACT	3	false
aae-miR-2940-3p.T2A.T18A	GACGACAGGGAGATAAAACACT	3	false
aae-miR-2940-3p.G1T.C19A	TTCGACAGGGAGATAAATAACT	3	false
aae-miR-2940-3p.G1C.T18A	CTCGACAGGGAGATAAAACACT	3	false
aae-miR-2940-3p.G4C.G8C	GTCCACACGGAGATAAATCACT	3	false
aae-miR-2940-3p.G12C.T18A	GTCGACAGGGACATAAAACACT	3	false
aae-miR-2940-3p.A5G.C	GTCGGCAGGGAGATAAATCACTC	3	false
aae-miR-2940-3p.T22G.T	GTCGACAGGGAGATAAATCACGT	3	false
aae-miR-2940-3p.T.A	GTCGACAGGGAGATAAATCACTTA	3	false
aae-miR-2940-3p.AA	GTCGACAGGGAGATAAATCACTAA	3	false
aae-miR-2940-3p.gs.A4G	TCGGCAGGGAGATAAATCACT	3	false
aae-miR-2940-3p.gs.A14G	TCGACAGGGAGATGAATCACT	3	false
aae-miR-2940-3p.gs.T1C	CCGACAGGGAGATAAATCACT	3	false
aae-miR-2940-3p.gs.T17C	TCGACAGGGAGATAAACCACT	3	false
aae-miR-2940-3p.gs.G11T	TCGACAGGGATATAAATCACT	3	false
aae-miR-2940-3p.gs.T17A	TCGACAGGGAGATAAAACACT	3	false
cqu-miR-87	GTGAGCAAATTTTCAGGTGTGT	496	true
cqu-miR-87.T22G	GTGAGCAAATTTTCAGGTGTGG	64	true
cqu-miR-87.T	GTGAGCAAATTTTCAGGTGTGTT	20	true
cqu-miR-87.t	GTGAGCAAATTTTCAGGTGTG	15	true
cqu-miR-87.T22C	GTGAGCAAATTTTCAGGTGTGC	9	true
cqu-miR-33	GTGCATTGTAGTTGCATTGCA	1619	true
cqu-miR-33.a	GTGCATTGTAGTTGCATTGC	189	true
cqu-miR-33.ca	GTGCATTGTAGTTGCATTG	59	true
cqu-miR-33.A21T	GTGCATTGTAGTTGCATTGCT	13	true
cqu-miR-33.A	GTGCATTGTAGTTGCATTGCAA	7	true
cqu-miR-33.T12C	GTGCATTGTAGCTGCATTGCA	3	true
cqu-miR-33.A21G	GTGCATTGTAGTTGCATTGCG	3	true
cqu-miR-33.C15A	GTGCATTGTAGTTGAATTGCA	3	true
aae-miR-79-3p.As	ATAAAGCTAGATTACCAAAGCAT	435	true
aae-miR-79-3p.As.at	ATAAAGCTAGATTACCAAAGC	372	true
aae-miR-79-3p.As.t	ATAAAGCTAGATTACCAAAGCA	260	true
aae-miR-79-3p	TAAAGCTAGATTACCAAAGCAT	169	true
aae-miR-79-3p.at	TAAAGCTAGATTACCAAAGC	32	true
aae-miR-79-3p.As.T	ATAAAGCTAGATTACCAAAGCATT	30	true
aae-miR-79-3p.As.A21T.t	ATAAAGCTAGATTACCAAAGCT	13	true
aae-miR-79-3p.As.T22C	ATAAAGCTAGATTACCAAAGCAC	9	true
aae-miR-79-3p.t	TAAAGCTAGATTACCAAAGCA	9	true
aae-miR-79-3p.As.C20A.at	ATAAAGCTAGATTACCAAAGA	5	true
aae-miR-79-3p.As.A	ATAAAGCTAGATTACCAAAGCATA	3	true
aae-miR-79-3p.T1A	AAAAGCTAGATTACCAAAGCAT	3	true
aae-miR-79-3p.T22C	TAAAGCTAGATTACCAAAGCAC	3	true
cqu-miR-9-3p	TAAAGCTTTAGTACCAGAGGTC	4374	true
cqu-miR-9-3p.T	TAAAGCTTTAGTACCAGAGGTCT	235	true
cqu-miR-9-3p.Cs.c	CTAAAGCTTTAGTACCAGAGGT	114	true
cqu-miR-9-3p.c	TAAAGCTTTAGTACCAGAGGT	95	true
cqu-miR-9-3p.T1A	AAAAGCTTTAGTACCAGAGGTC	37	true
cqu-miR-9-3p.Cs.C22T	CTAAAGCTTTAGTACCAGAGGTT	13	true
cqu-miR-9-3p.T7C	TAAAGCCTTAGTACCAGAGGTC	12	true
cqu-miR-9-3p.C	TAAAGCTTTAGTACCAGAGGTCC	12	true
cqu-miR-9-3p.A18G	TAAAGCTTTAGTACCAGGGGTC	7	true
cqu-miR-9-3p.T21A	TAAAGCTTTAGTACCAGAGGAC	7	true
cqu-miR-9-3p.A	TAAAGCTTTAGTACCAGAGGTCA	6	true
cqu-miR-9-3p.Cs	CTAAAGCTTTAGTACCAGAGGTC	5	true
cqu-miR-9-3p.tc	TAAAGCTTTAGTACCAGAGG	5	true
cqu-miR-9-3p.C6A	TAAAGATTTAGTACCAGAGGTC	5	true
cqu-miR-9-3p.C22A	TAAAGCTTTAGTACCAGAGGTA	5	true
cqu-miR-9-3p.G	TAAAGCTTTAGTACCAGAGGTCG	5	true
cqu-miR-9-3p.Cs.tc	CTAAAGCTTTAGTACCAGAGG	4	true
cqu-miR-9-3p.C15T	TAAAGCTTTAGTACTAGAGGTC	4	true
cqu-miR-9-3p.A2G	TGAAGCTTTAGTACCAGAGGTC	4	true
cqu-miR-9-3p.C15A	TAAAGCTTTAGTACAAGAGGTC	4	true
cqu-miR-9-3p.T1G	GAAAGCTTTAGTACCAGAGGTC	4	true
cqu-miR-9-3p.C22T	TAAAGCTTTAGTACCAGAGGTT	4	true
cqu-miR-9-3p.Cs.T21C.c	CTAAAGCTTTAGTACCAGAGGC	3	true
cqu-miR-9-3p.T12C	TAAAGCTTTAGCACCAGAGGTC	3	true
cqu-miR-9-3p.T7A	TAAAGCATTAGTACCAGAGGTC	3	true
cqu-miR-9-3p.T21G	TAAAGCTTTAGTACCAGAGGGC	3	true
cqu-miR-9-3p.ts.A1T	TAAGCTTTAGTACCAGAGGTC	3	true
cqu-miR-277.A	TAAATGCACTATCTGGTACGACA	1397	true
cqu-miR-277	TAAATGCACTATCTGGTACGAC	997	true
cqu-miR-277.T	TAAATGCACTATCTGGTACGACT	161	true
cqu-miR-277.c	TAAATGCACTATCTGGTACGA	109	true
cqu-miR-277.AT	TAAATGCACTATCTGGTACGACAT	41	true
cqu-miR-277.T1A.A	AAAATGCACTATCTGGTACGACA	14	true
cqu-miR-277.ac	TAAATGCACTATCTGGTACG	8	true
cqu-miR-277.T1A	AAAATGCACTATCTGGTACGAC	7	true
cqu-miR-277.G	TAAATGCACTATCTGGTACGACG	7	true
cqu-miR-277.C22T	TAAATGCACTATCTGGTACGAT	5	true
cqu-miR-277.C	TAAATGCACTATCTGGTACGACC	4	true
cqu-miR-277.T12A.A	TAAATGCACTAACTGGTACGACA	3	true
cqu-miR-277.A21C.A	TAAATGCACTATCTGGTACGCCA	3	true
cqu-miR-277.A8G.A	TAAATGCGCTATCTGGTACGACA	3	true
cqu-miR-277.T14C.A	TAAATGCACTATCCGGTACGACA	3	true
cqu-miR-965	TAAGCGTATAGCTTTTCCCATT	235	true
cqu-miR-965.t	TAAGCGTATAGCTTTTCCCAT	120	true
cqu-miR-965.A20T.tt	TAAGCGTATAGCTTTTCCCT	4	true
cqu-miR-965.tt	TAAGCGTATAGCTTTTCCCA	3	true
cqu-miR-965.T21C.t	TAAGCGTATAGCTTTTCCCAC	3	true
cqu-miR-8-3p.CT	TAATACTGTCAGGTAAAGATGTCT	56312	true
cqu-miR-8-3p	TAATACTGTCAGGTAAAGATGT	11069	true
cqu-miR-8-3p.t	TAATACTGTCAGGTAAAGATG	8266	true
cqu-miR-8-3p.CC	TAATACTGTCAGGTAAAGATGTCC	1253	true
cqu-miR-8-3p.CA	TAATACTGTCAGGTAAAGATGTCA	993	true
cqu-miR-8-3p.T1A.CT	AAATACTGTCAGGTAAAGATGTCT	463	true
cqu-miR-8-3p.CG	TAATACTGTCAGGTAAAGATGTCG	264	true
cqu-miR-8-3p.T22C	TAATACTGTCAGGTAAAGATGC	192	true
cqu-miR-8-3p.T1A	AAATACTGTCAGGTAAAGATGT	104	true
cqu-miR-8-3p.T22G	TAATACTGTCAGGTAAAGATGG	100	true
cqu-miR-8-3p.Cs.C	CTAATACTGTCAGGTAAAGATGTC	78	true
cqu-miR-8-3p.ts.CT	AATACTGTCAGGTAAAGATGTCT	76	true
cqu-miR-8-3p.gt	TAATACTGTCAGGTAAAGAT	61	true
cqu-miR-8-3p.AT	TAATACTGTCAGGTAAAGATGTAT	57	true
cqu-miR-8-3p.T1A.t	AAATACTGTCAGGTAAAGATG	56	true
cqu-miR-8-3p.A17G.CT	TAATACTGTCAGGTAAGGATGTCT	48	true
cqu-miR-8-3p.T9C.CT	TAATACTGCCAGGTAAAGATGTCT	41	true
cqu-miR-8-3p.A11G.CT	TAATACTGTCGGGTAAAGATGTCT	41	true
cqu-miR-8-3p.TT	TAATACTGTCAGGTAAAGATGTTT	38	true
cqu-miR-8-3p.A5G.CT	TAATGCTGTCAGGTAAAGATGTCT	35	true
cqu-miR-8-3p.C10A.CT	TAATACTGTAAGGTAAAGATGTCT	35	true
cqu-miR-8-3p.tas.CT	ATACTGTCAGGTAAAGATGTCT	34	true
cqu-miR-8-3p.T22C.CT	TAATACTGTCAGGTAAAGATGCCT	31	true
cqu-miR-8-3p.C6A.CT	TAATAATGTCAGGTAAAGATGTCT	29	true
cqu-miR-8-3p.A19G.CT	TAATACTGTCAGGTAAAGGTGTCT	29	true
cqu-miR-8-3p.C10T.CT	TAATACTGTTAGGTAAAGATGTCT	27	true
cqu-miR-8-3p.T7C.CT	TAATACCGTCAGGTAAAGATGTCT	27	true
cqu-miR-8-3p.A16G.CT	TAATACTGTCAGGTAGAGATGTCT	27	true
cqu-miR-8-3p.T7A.CT	TAATACAGTCAGGTAAAGATGTCT	27	true
cqu-miR-8-3p.T1G.CT	GAATACTGTCAGGTAAAGATGTCT	27	true
cqu-miR-8-3p.G8C.CT	TAATACTCTCAGGTAAAGATGTCT	22	true
cqu-miR-8-3p.A15G.CT	TAATACTGTCAGGTGAAGATGTCT	22	true
cqu-miR-8-3p.T4A.CT	TAAAACTGTCAGGTAAAGATGTCT	21	true
cqu-miR-8-3p.A2G.CT	TGATACTGTCAGGTAAAGATGTCT	21	true
cqu-miR-8-3p.T1C.CT	CAATACTGTCAGGTAAAGATGTCT	21	true
cqu-miR-8-3p.T22A.CT	TAATACTGTCAGGTAAAGATGACT	19	true
cqu-miR-8-3p.T9A.CT	TAATACTGACAGGTAAAGATGTCT	17	true
cqu-miR-8-3p.G13C.CT	TAATACTGTCAGCTAAAGATGTCT	17	true
cqu-miR-8-3p.T4C.CT	TAACACTGTCAGGTAAAGATGTCT	17	true
cqu-miR-8-3p.A3G.CT	TAGTACTGTCAGGTAAAGATGTCT	17	true
cqu-miR-8-3p.C6G.CT	TAATAGTGTCAGGTAAAGATGTCT	14	true
cqu-miR-8-3p.G12T.CT	TAATACTGTCATGTAAAGATGTCT	14	true
cqu-miR-8-3p.T7G.CT	TAATACGGTCAGGTAAAGATGTCT	13	true
cqu-miR-8-3p.T1A.CC	AAATACTGTCAGGTAAAGATGTCC	13	true
cqu-miR-8-3p.T14A.CT	TAATACTGTCAGGAAAAGATGTCT	13	true
cqu-miR-8-3p.T14C.CT	TAATACTGTCAGGCAAAGATGTCT	13	true
cqu-miR-8-3p.T20C.CT	TAATACTGTCAGGTAAAGACGTCT	13	true
cqu-miR-8-3p.G21A.t	TAATACTGTCAGGTAAAGATA	12	true
cqu-miR-8-3p.A11T.CT	TAATACTGTCTGGTAAAGATGTCT	12	true
cqu-miR-8-3p.G8A.CT	TAATACTATCAGGTAAAGATGTCT	12	true
cqu-miR-8-3p.C10A	TAATACTGTAAGGTAAAGATGT	11	true
cqu-miR-8-3p.A5G	TAATGCTGTCAGGTAAAGATGT	11	true
cqu-miR-8-3p.C10G.CT	TAATACTGTGAGGTAAAGATGTCT	11	true
cqu-miR-8-3p.Cs.CT	CTAATACTGTCAGGTAAAGATGTCT	10	true
cqu-miR-8-3p.A2G	TGATACTGTCAGGTAAAGATGT	10	true
cqu-miR-8-3p.A17G	TAATACTGTCAGGTAAGGATGT	10	true
cqu-miR-8-3p.C6T.CT	TAATATTGTCAGGTAAAGATGTCT	10	true
cqu-miR-8-3p.A19T.CT	TAATACTGTCAGGTAAAGTTGTCT	10	true
cqu-miR-8-3p.A17T.CT	TAATACTGTCAGGTAATGATGTCT	10	true
cqu-miR-8-3p.T20G.CT	TAATACTGTCAGGTAAAGAGGTCT	10	true
cqu-miR-8-3p.T22C.CA	TAATACTGTCAGGTAAAGATGCCA	9	true
cqu-miR-8-3p.T.A	TAATACTGTCAGGTAAAGATGTTA	9	true
cqu-miR-8-3p.T20A.CT	TAATACTGTCAGGTAAAGAAGTCT	9	true
cqu-miR-8-3p.G12A.CT	TAATACTGTCAAGTAAAGATGTCT	9	true
cqu-miR-8-3p.G13A.CT	TAATACTGTCAGATAAAGATGTCT	9	true
cqu-miR-8-3p.A16T.CT	TAATACTGTCAGGTATAGATGTCT	9	true
cqu-miR-8-3p.C6A	TAATAATGTCAGGTAAAGATGT	8	true
cqu-miR-8-3p.T1A.CA	AAATACTGTCAGGTAAAGATGTCA	8	true
cqu-miR-8-3p.G21A.CT	TAATACTGTCAGGTAAAGATATCT	8	true
cqu-miR-8-3p.ts	AATACTGTCAGGTAAAGATGT	8	true
cqu-miR-8-3p.ts.CA	AATACTGTCAGGTAAAGATGTCA	8	true
cqu-miR-8-3p.T1C.t	CAATACTGTCAGGTAAAGATG	7	true
cqu-miR-8-3p.AA	TAATACTGTCAGGTAAAGATGTAA	7	true
cqu-miR-8-3p.G21T.CT	TAATACTGTCAGGTAAAGATTTCT	7	true
cqu-miR-8-3p.A3T.CT	TATTACTGTCAGGTAAAGATGTCT	7	true
cqu-miR-8-3p.T4G.CT	TAAGACTGTCAGGTAAAGATGTCT	7	true
cqu-miR-8-3p.G18T.CT	TAATACTGTCAGGTAAATATGTCT	7	true
cqu-miR-8-3p.G8T.CT	TAATACTTTCAGGTAAAGATGTCT	7	true
cqu-miR-8-3p.G21C.CT	TAATACTGTCAGGTAAAGATCTCT	7	true
cqu-miR-8-3p.A16G.t	TAATACTGTCAGGTAGAGATG	6	true
cqu-miR-8-3p.T7C.t	TAATACCGTCAGGTAAAGATG	6	true
cqu-miR-8-3p.G12A	TAATACTGTCAAGTAAAGATGT	6	true
cqu-miR-8-3p.A3G	TAGTACTGTCAGGTAAAGATGT	6	true
cqu-miR-8-3p.A5T.CT	TAATTCTGTCAGGTAAAGATGTCT	6	true
cqu-miR-8-3p.T14G.CT	TAATACTGTCAGGGAAAGATGTCT	6	true
cqu-miR-8-3p.T9G.CT	TAATACTGGCAGGTAAAGATGTCT	6	true
cqu-miR-8-3p.T20C.t	TAATACTGTCAGGTAAAGACG	5	true
cqu-miR-8-3p.T20G.t	TAATACTGTCAGGTAAAGAGG	5	true
cqu-miR-8-3p.G21C.t	TAATACTGTCAGGTAAAGATC	5	true
cqu-miR-8-3p.T9C.t	TAATACTGCCAGGTAAAGATG	5	true
cqu-miR-8-3p.A17G.t	TAATACTGTCAGGTAAGGATG	5	true
cqu-miR-8-3p.T1C	CAATACTGTCAGGTAAAGATGT	5	true
cqu-miR-8-3p.T7C	TAATACCGTCAGGTAAAGATGT	5	true
cqu-miR-8-3p.G18A.CT	TAATACTGTCAGGTAAAAATGTCT	5	true
cqu-miR-8-3p.G13T.CT	TAATACTGTCAGTTAAAGATGTCT	5	true
cqu-miR-8-3p.A15G.t	TAATACTGTCAGGTGAAGATG	4	true
cqu-miR-8-3p.A3G.t	TAGTACTGTCAGGTAAAGATG	4	true
cqu-miR-8-3p.G8C.t	TAATACTCTCAGGTAAAGATG	4	true
cqu-miR-8-3p.C10A.t	TAATACTGTAAGGTAAAGATG	4	true
cqu-miR-8-3p.G12T.t	TAATACTGTCATGTAAAGATG	4	true
cqu-miR-8-3p.T9G	TAATACTGGCAGGTAAAGATGT	4	true
cqu-miR-8-3p.G12T	TAATACTGTCATGTAAAGATGT	4	true
cqu-miR-8-3p.T1G	GAATACTGTCAGGTAAAGATGT	4	true
cqu-miR-8-3p.T9C	TAATACTGCCAGGTAAAGATGT	4	true
cqu-miR-8-3p.T14C	TAATACTGTCAGGCAAAGATGT	4	true
cqu-miR-8-3p.T14A	TAATACTGTCAGGAAAAGATGT	4	true
cqu-miR-8-3p.G13C	TAATACTGTCAGCTAAAGATGT	4	true
cqu-miR-8-3p.T9A	TAATACTGACAGGTAAAGATGT	4	true
cqu-miR-8-3p.GG	TAATACTGTCAGGTAAAGATGTGG	4	true
cqu-miR-8-3p.G12C.CT	TAATACTGTCACGTAAAGATGTCT	4	true
cqu-miR-8-3p.A15T.CT	TAATACTGTCAGGTTAAGATGTCT	4	true
cqu-miR-8-3p.A3C.CT	TACTACTGTCAGGTAAAGATGTCT	4	true
cqu-miR-8-3p.ts.t	AATACTGTCAGGTAAAGATG	4	true
cqu-miR-8-3p.tas	ATACTGTCAGGTAAAGATGT	4	true
cqu-miR-8-3p.Cs.t	CTAATACTGTCAGGTAAAGATG	3	true
cqu-miR-8-3p.As.C	ATAATACTGTCAGGTAAAGATGTC	3	true
cqu-miR-8-3p.G18A.t	TAATACTGTCAGGTAAAAATG	3	true
cqu-miR-8-3p.T4A.t	TAAAACTGTCAGGTAAAGATG	3	true
cqu-miR-8-3p.A19G.t	TAATACTGTCAGGTAAAGGTG	3	true
cqu-miR-8-3p.T7A.t	TAATACAGTCAGGTAAAGATG	3	true
cqu-miR-8-3p.C6G.t	TAATAGTGTCAGGTAAAGATG	3	true
cqu-miR-8-3p.A11G.t	TAATACTGTCGGGTAAAGATG	3	true
cqu-miR-8-3p.C6A.t	TAATAATGTCAGGTAAAGATG	3	true
cqu-miR-8-3p.C6T	TAATATTGTCAGGTAAAGATGT	3	true
cqu-miR-8-3p.A15G	TAATACTGTCAGGTGAAGATGT	3	true
cqu-miR-8-3p.T20C	TAATACTGTCAGGTAAAGACGT	3	true
cqu-miR-8-3p.A15T	TAATACTGTCAGGTTAAGATGT	3	true
cqu-miR-8-3p.T22A	TAATACTGTCAGGTAAAGATGA	3	true
cqu-miR-8-3p.T22G.CT	TAATACTGTCAGGTAAAGATGGCT	3	true
cqu-miR-8-3p.A5G.CC	TAATGCTGTCAGGTAAAGATGTCC	3	true
aae-miR-8-3p	TAATACTGTCAGGTAAAGATGTC	258695	true
aae-miR-8-3p.T1A	AAATACTGTCAGGTAAAGATGTC	2032	true
aae-miR-8-3p.C23T	TAATACTGTCAGGTAAAGATGTT	715	true
aae-miR-8-3p.C23A	TAATACTGTCAGGTAAAGATGTA	624	true
aae-miR-8-3p.T22A	TAATACTGTCAGGTAAAGATGAC	473	true
aae-miR-8-3p.TT	TAATACTGTCAGGTAAAGATGTCTT	350	true
aae-miR-8-3p.ts	AATACTGTCAGGTAAAGATGTC	246	true
aae-miR-8-3p.A17G	TAATACTGTCAGGTAAGGATGTC	218	true
aae-miR-8-3p.A5G	TAATGCTGTCAGGTAAAGATGTC	212	true
aae-miR-8-3p.T22C	TAATACTGTCAGGTAAAGATGCC	167	true
aae-miR-8-3p.A11G	TAATACTGTCGGGTAAAGATGTC	159	true
aae-miR-8-3p.C10A	TAATACTGTAAGGTAAAGATGTC	148	true
aae-miR-8-3p.tas	ATACTGTCAGGTAAAGATGTC	148	true
aae-miR-8-3p.T7C	TAATACCGTCAGGTAAAGATGTC	132	true
aae-miR-8-3p.C6A	TAATAATGTCAGGTAAAGATGTC	129	true
aae-miR-8-3p.T1G	GAATACTGTCAGGTAAAGATGTC	120	true
aae-miR-8-3p.T1C	CAATACTGTCAGGTAAAGATGTC	120	true
aae-miR-8-3p.T9C	TAATACTGCCAGGTAAAGATGTC	119	true
aae-miR-8-3p.A19G	TAATACTGTCAGGTAAAGGTGTC	111	true
aae-miR-8-3p.T9A	TAATACTGACAGGTAAAGATGTC	110	true
aae-miR-8-3p.A3G	TAGTACTGTCAGGTAAAGATGTC	109	true
aae-miR-8-3p.A2G	TGATACTGTCAGGTAAAGATGTC	106	true
aae-miR-8-3p.A15G	TAATACTGTCAGGTGAAGATGTC	105	true
aae-miR-8-3p.A16G	TAATACTGTCAGGTAGAGATGTC	102	true
aae-miR-8-3p.T20C	TAATACTGTCAGGTAAAGACGTC	99	true
aae-miR-8-3p.G8C	TAATACTCTCAGGTAAAGATGTC	93	true
aae-miR-8-3p.T7A	TAATACAGTCAGGTAAAGATGTC	89	true
aae-miR-8-3p.T4A	TAAAACTGTCAGGTAAAGATGTC	84	true
aae-miR-8-3p.C10T	TAATACTGTTAGGTAAAGATGTC	77	true
aae-miR-8-3p.T7G	TAATACGGTCAGGTAAAGATGTC	73	true
aae-miR-8-3p.G12T	TAATACTGTCATGTAAAGATGTC	69	true
aae-miR-8-3p.T14C	TAATACTGTCAGGCAAAGATGTC	68	true
aae-miR-8-3p.C.T	TAATACTGTCAGGTAAAGATGTCCT	68	true
aae-miR-8-3p.C6G	TAATAGTGTCAGGTAAAGATGTC	66	true
aae-miR-8-3p.G21C	TAATACTGTCAGGTAAAGATCTC	64	true
aae-miR-8-3p.T4C	TAACACTGTCAGGTAAAGATGTC	64	true
aae-miR-8-3p.G13C	TAATACTGTCAGCTAAAGATGTC	59	true
aae-miR-8-3p.T14A	TAATACTGTCAGGAAAAGATGTC	58	true
aae-miR-8-3p.T9G	TAATACTGGCAGGTAAAGATGTC	56	true
aae-miR-8-3p.C10G	TAATACTGTGAGGTAAAGATGTC	56	true
aae-miR-8-3p.A11T	TAATACTGTCTGGTAAAGATGTC	54	true
aae-miR-8-3p.G8A	TAATACTATCAGGTAAAGATGTC	53	true
aae-miR-8-3p.T20A	TAATACTGTCAGGTAAAGAAGTC	46	true
aae-miR-8-3p.T20G	TAATACTGTCAGGTAAAGAGGTC	45	true
aae-miR-8-3p.T1A.C23A	AAATACTGTCAGGTAAAGATGTA	45	true
aae-miR-8-3p.G13A	TAATACTGTCAGATAAAGATGTC	44	true
aae-miR-8-3p.G12A	TAATACTGTCAAGTAAAGATGTC	41	true
aae-miR-8-3p.G18T	TAATACTGTCAGGTAAATATGTC	40	true
aae-miR-8-3p.G13T	TAATACTGTCAGTTAAAGATGTC	40	true
aae-miR-8-3p.C23G	TAATACTGTCAGGTAAAGATGTG	38	true
aae-miR-8-3p.T14G	TAATACTGTCAGGGAAAGATGTC	37	true
aae-miR-8-3p.A17T	TAATACTGTCAGGTAATGATGTC	37	true
aae-miR-8-3p.AT	TAATACTGTCAGGTAAAGATGTCAT	36	true
aae-miR-8-3p.A16T	TAATACTGTCAGGTATAGATGTC	35	true
aae-miR-8-3p.T22G	TAATACTGTCAGGTAAAGATGGC	33	true
aae-miR-8-3p.G21A	TAATACTGTCAGGTAAAGATATC	32	true
aae-miR-8-3p.A3T	TATTACTGTCAGGTAAAGATGTC	31	true
aae-miR-8-3p.G18C	TAATACTGTCAGGTAAACATGTC	31	true
aae-miR-8-3p.TC	TAATACTGTCAGGTAAAGATGTCTC	30	true
aae-miR-8-3p.ts.A1T	TATACTGTCAGGTAAAGATGTC	30	true
aae-miR-8-3p.G12C	TAATACTGTCACGTAAAGATGTC	29	true
aae-miR-8-3p.T4G	TAAGACTGTCAGGTAAAGATGTC	27	true
aae-miR-8-3p.G21T	TAATACTGTCAGGTAAAGATTTC	25	true
aae-miR-8-3p.G8T	TAATACTTTCAGGTAAAGATGTC	23	true
aae-miR-8-3p.C6T	TAATATTGTCAGGTAAAGATGTC	23	true
aae-miR-8-3p.A5T	TAATTCTGTCAGGTAAAGATGTC	22	true
aae-miR-8-3p.T1A.T7A	AAATACAGTCAGGTAAAGATGTC	20	true
aae-miR-8-3p.G18A	TAATACTGTCAGGTAAAAATGTC	19	true
aae-miR-8-3p.T7G.C10G	TAATACGGTGAGGTAAAGATGTC	19	true
aae-miR-8-3p.TA	TAATACTGTCAGGTAAAGATGTCTA	18	true
aae-miR-8-3p.A19T	TAATACTGTCAGGTAAAGTTGTC	17	true
aae-miR-8-3p.T4G.T7G	TAAGACGGTCAGGTAAAGATGTC	16	true
aae-miR-8-3p.T1A.G13C	AAATACTGTCAGCTAAAGATGTC	15	true
aae-miR-8-3p.T1A.T4A	AAAAACTGTCAGGTAAAGATGTC	15	true
aae-miR-8-3p.A19C	TAATACTGTCAGGTAAAGCTGTC	14	true
aae-miR-8-3p.A15T	TAATACTGTCAGGTTAAGATGTC	14	true
aae-miR-8-3p.T1A.T9A	AAATACTGACAGGTAAAGATGTC	14	true
aae-miR-8-3p.T1A.C6A	AAATAATGTCAGGTAAAGATGTC	13	true
aae-miR-8-3p.T1A.C10A	AAATACTGTAAGGTAAAGATGTC	13	true
aae-miR-8-3p.T7A.A19G	TAATACAGTCAGGTAAAGGTGTC	11	true
aae-miR-8-3p.T1A.T22A	AAATACTGTCAGGTAAAGATGAC	11	true
aae-miR-8-3p.A11C	TAATACTGTCCGGTAAAGATGTC	10	true
aae-miR-8-3p.T1A.T20A	AAATACTGTCAGGTAAAGAAGTC	10	true
aae-miR-8-3p.T1A.T14A	AAATACTGTCAGGAAAAGATGTC	10	true
aae-miR-8-3p.T1A.G8C	AAATACTCTCAGGTAAAGATGTC	10	true
aae-miR-8-3p.T1A.G12T	AAATACTGTCATGTAAAGATGTC	9	true
aae-miR-8-3p.T1A.C23T	AAATACTGTCAGGTAAAGATGTT	9	true
aae-miR-8-3p.A2T	TTATACTGTCAGGTAAAGATGTC	9	true
aae-miR-8-3p.T1A.G21T	AAATACTGTCAGGTAAAGATTTC	9	true
aae-miR-8-3p.T7G.C10A	TAATACGGTAAGGTAAAGATGTC	8	true
aae-miR-8-3p.T1A.G21C	AAATACTGTCAGGTAAAGATCTC	8	true
aae-miR-8-3p.T4A.G8C	TAAAACTCTCAGGTAAAGATGTC	8	true
aae-miR-8-3p.A17C	TAATACTGTCAGGTAACGATGTC	7	true
aae-miR-8-3p.T1A.G18C	AAATACTGTCAGGTAAACATGTC	7	true
aae-miR-8-3p.T4G.T7A	TAAGACAGTCAGGTAAAGATGTC	6	true
aae-miR-8-3p.T1A.G18T	AAATACTGTCAGGTAAATATGTC	6	true
aae-miR-8-3p.C6A.C10A	TAATAATGTAAGGTAAAGATGTC	6	true
aae-miR-8-3p.G12T.C23A	TAATACTGTCATGTAAAGATGTA	5	true
aae-miR-8-3p.C10A.C23A	TAATACTGTAAGGTAAAGATGTA	5	true
aae-miR-8-3p.C10A.G12T	TAATACTGTAATGTAAAGATGTC	5	true
aae-miR-8-3p.A3C	TACTACTGTCAGGTAAAGATGTC	4	true
aae-miR-8-3p.T1A.G13T	AAATACTGTCAGTTAAAGATGTC	4	true
aae-miR-8-3p.T7A.C10G	TAATACAGTGAGGTAAAGATGTC	4	true
aae-miR-8-3p.T1A.G12C	AAATACTGTCACGTAAAGATGTC	4	true
aae-miR-8-3p.G8C.G12C	TAATACTCTCACGTAAAGATGTC	4	true
aae-miR-8-3p.A15C	TAATACTGTCAGGTCAAGATGTC	3	true
aae-miR-8-3p.C6A.G8C	TAATAATCTCAGGTAAAGATGTC	3	true
aae-miR-8-3p.G8C.G18C	TAATACTCTCAGGTAAACATGTC	3	true
aae-miR-8-3p.G13C.T14A	TAATACTGTCAGCAAAAGATGTC	3	true
aae-miR-8-3p.T22A.C23A	TAATACTGTCAGGTAAAGATGAA	3	true
aae-miR-8-3p.AA	TAATACTGTCAGGTAAAGATGTCAA	3	true
aae-miR-8-3p.AC	TAATACTGTCAGGTAAAGATGTCAC	3	true
aae-miR-8-3p.TG	TAATACTGTCAGGTAAAGATGTCTG	3	true
aae-miR-8-3p.C.A	TAATACTGTCAGGTAAAGATGTCCA	3	true
cqu-miR-1889-5p.G	TAATCTCAAATTGTAACAGTGGG	25823	true
cqu-miR-1889-5p	TAATCTCAAATTGTAACAGTGG	7361	true
cqu-miR-1889-5p.G.T	TAATCTCAAATTGTAACAGTGGGT	1993	true
cqu-miR-1889-5p.G.A	TAATCTCAAATTGTAACAGTGGGA	843	true
cqu-miR-1889-5p.g	TAATCTCAAATTGTAACAGTG	527	true
cqu-miR-1889-5p.G.C	TAATCTCAAATTGTAACAGTGGGC	413	true
cqu-miR-1889-5p.gg	TAATCTCAAATTGTAACAGT	161	true
cqu-miR-1889-5p.T1A.G	AAATCTCAAATTGTAACAGTGGG	149	true
cqu-miR-1889-5p.A	TAATCTCAAATTGTAACAGTGGA	71	true
cqu-miR-1889-5p.GG	TAATCTCAAATTGTAACAGTGGGG	54	true
cqu-miR-1889-5p.C	TAATCTCAAATTGTAACAGTGGC	53	true
cqu-miR-1889-5p.T1A	AAATCTCAAATTGTAACAGTGG	51	true
cqu-miR-1889-5p.T	TAATCTCAAATTGTAACAGTGGT	37	true
cqu-miR-1889-5p.A2G.G	TGATCTCAAATTGTAACAGTGGG	24	true
cqu-miR-1889-5p.G22A	TAATCTCAAATTGTAACAGTGA	23	true
cqu-miR-1889-5p.ts.G.T	AATCTCAAATTGTAACAGTGGGT	20	true
cqu-miR-1889-5p.C5A.G	TAATATCAAATTGTAACAGTGGG	18	true
cqu-miR-1889-5p.T1G.G	GAATCTCAAATTGTAACAGTGGG	18	true
cqu-miR-1889-5p.A15G.G	TAATCTCAAATTGTGACAGTGGG	18	true
cqu-miR-1889-5p.C7A.G	TAATCTAAAATTGTAACAGTGGG	18	true
cqu-miR-1889-5p.T6C.G	TAATCCCAAATTGTAACAGTGGG	15	true
cqu-miR-1889-5p.A9G.G	TAATCTCAGATTGTAACAGTGGG	14	true
cqu-miR-1889-5p.T1A.G.T	AAATCTCAAATTGTAACAGTGGGT	14	true
cqu-miR-1889-5p.A3G.G	TAGTCTCAAATTGTAACAGTGGG	13	true
cqu-miR-1889-5p.T14A.G	TAATCTCAAATTGAAACAGTGGG	13	true
cqu-miR-1889-5p.A16G.G	TAATCTCAAATTGTAGCAGTGGG	13	true
cqu-miR-1889-5p.A10G.G	TAATCTCAAGTTGTAACAGTGGG	12	true
cqu-miR-1889-5p.T11C.G	TAATCTCAAACTGTAACAGTGGG	12	true
cqu-miR-1889-5p.ts.G	AATCTCAAATTGTAACAGTGGG	12	true
cqu-miR-1889-5p.T6A.G	TAATCACAAATTGTAACAGTGGG	11	true
cqu-miR-1889-5p.G22A.C	TAATCTCAAATTGTAACAGTGAC	11	true
cqu-miR-1889-5p.A15G	TAATCTCAAATTGTGACAGTGG	10	true
cqu-miR-1889-5p.G22C	TAATCTCAAATTGTAACAGTGC	10	true
cqu-miR-1889-5p.T14C.G	TAATCTCAAATTGCAACAGTGGG	10	true
cqu-miR-1889-5p.A8G.G	TAATCTCGAATTGTAACAGTGGG	10	true
cqu-miR-1889-5p.T12A.G	TAATCTCAAATAGTAACAGTGGG	10	true
cqu-miR-1889-5p.C17T.G	TAATCTCAAATTGTAATAGTGGG	9	true
cqu-miR-1889-5p.T4A.G	TAAACTCAAATTGTAACAGTGGG	9	true
cqu-miR-1889-5p.G22A.G	TAATCTCAAATTGTAACAGTGAG	9	true
cqu-miR-1889-5p.T12C.G	TAATCTCAAATCGTAACAGTGGG	8	true
cqu-miR-1889-5p.T1C.G	CAATCTCAAATTGTAACAGTGGG	8	true
cqu-miR-1889-5p.A18G.G	TAATCTCAAATTGTAACGGTGGG	8	true
cqu-miR-1889-5p.G22C.G	TAATCTCAAATTGTAACAGTGCG	8	true
cqu-miR-1889-5p.T20G.G	TAATCTCAAATTGTAACAGGGGG	7	true
cqu-miR-1889-5p.T4C.G	TAACCTCAAATTGTAACAGTGGG	7	true
cqu-miR-1889-5p.G21A.G	TAATCTCAAATTGTAACAGTAGG	7	true
cqu-miR-1889-5p.G13C.G	TAATCTCAAATTCTAACAGTGGG	7	true
cqu-miR-1889-5p.T1A.G.A	AAATCTCAAATTGTAACAGTGGGA	7	true
cqu-miR-1889-5p.T6G.G	TAATCGCAAATTGTAACAGTGGG	6	true
cqu-miR-1889-5p.G13T.G	TAATCTCAAATTTTAACAGTGGG	6	true
cqu-miR-1889-5p.T20A.G	TAATCTCAAATTGTAACAGAGGG	6	true
cqu-miR-1889-5p.T11A.G	TAATCTCAAAATGTAACAGTGGG	6	true
cqu-miR-1889-5p.C7T.G	TAATCTTAAATTGTAACAGTGGG	6	true
cqu-miR-1889-5p.T20C.gg	TAATCTCAAATTGTAACAGC	5	true
cqu-miR-1889-5p.T1A.g	AAATCTCAAATTGTAACAGTG	5	true
cqu-miR-1889-5p.T1G	GAATCTCAAATTGTAACAGTGG	5	true
cqu-miR-1889-5p.A9G	TAATCTCAGATTGTAACAGTGG	5	true
cqu-miR-1889-5p.A2G	TGATCTCAAATTGTAACAGTGG	5	true
cqu-miR-1889-5p.C17A.G	TAATCTCAAATTGTAAAAGTGGG	5	true
cqu-miR-1889-5p.T1A.C7A.G	AAATCTAAAATTGTAACAGTGGG	5	true
cqu-miR-1889-5p.A10T.G	TAATCTCAATTTGTAACAGTGGG	5	true
cqu-miR-1889-5p.G19C.G	TAATCTCAAATTGTAACACTGGG	5	true
cqu-miR-1889-5p.tas.G	ATCTCAAATTGTAACAGTGGG	5	true
cqu-miR-1889-5p.C5A	TAATATCAAATTGTAACAGTGG	4	true
cqu-miR-1889-5p.T6G	TAATCGCAAATTGTAACAGTGG	4	true
cqu-miR-1889-5p.A10G	TAATCTCAAGTTGTAACAGTGG	4	true
cqu-miR-1889-5p.T6C	TAATCCCAAATTGTAACAGTGG	4	true
cqu-miR-1889-5p.T11C	TAATCTCAAACTGTAACAGTGG	4	true
cqu-miR-1889-5p.C5A.C7A.G	TAATATAAAATTGTAACAGTGGG	4	true
cqu-miR-1889-5p.G19A.G	TAATCTCAAATTGTAACAATGGG	4	true
cqu-miR-1889-5p.T20C.G	TAATCTCAAATTGTAACAGCGGG	4	true
cqu-miR-1889-5p.C17G.G	TAATCTCAAATTGTAAGAGTGGG	4	true
cqu-miR-1889-5p.A16T.G	TAATCTCAAATTGTATCAGTGGG	4	true
cqu-miR-1889-5p.T12C.G.T	TAATCTCAAATCGTAACAGTGGGT	4	true
cqu-miR-1889-5p.ts.G.A	AATCTCAAATTGTAACAGTGGGA	4	true
cqu-miR-1889-5p.T20G.gg	TAATCTCAAATTGTAACAGG	3	true
cqu-miR-1889-5p.C5A.g	TAATATCAAATTGTAACAGTG	3	true
cqu-miR-1889-5p.C17A	TAATCTCAAATTGTAAAAGTGG	3	true
cqu-miR-1889-5p.T14C	TAATCTCAAATTGCAACAGTGG	3	true
cqu-miR-1889-5p.A8G	TAATCTCGAATTGTAACAGTGG	3	true
cqu-miR-1889-5p.T4C	TAACCTCAAATTGTAACAGTGG	3	true
cqu-miR-1889-5p.G19T.G	TAATCTCAAATTGTAACATTGGG	3	true
cqu-miR-1889-5p.T14G.G	TAATCTCAAATTGGAACAGTGGG	3	true
cqu-miR-1889-5p.G21C.G	TAATCTCAAATTGTAACAGTCGG	3	true
cqu-miR-1889-5p.T4A.G22C.G	TAAACTCAAATTGTAACAGTGCG	3	true
cqu-miR-1889-5p.C5G.G	TAATGTCAAATTGTAACAGTGGG	3	true
cqu-miR-1889-5p.G22T.G	TAATCTCAAATTGTAACAGTGTG	3	true
cqu-miR-1889-5p.T1A.T20A.G	AAATCTCAAATTGTAACAGAGGG	3	true
cqu-miR-1889-5p.G21C.G.T	TAATCTCAAATTGTAACAGTCGGT	3	true
cqu-miR-1889-5p.A8G.G.T	TAATCTCGAATTGTAACAGTGGGT	3	true
cqu-miR-1889-5p.T20A.G.T	TAATCTCAAATTGTAACAGAGGGT	3	true
cqu-miR-1889-5p.AT	TAATCTCAAATTGTAACAGTGGAT	3	true
cqu-miR-998.TC	TAGCACCATGAGATTCAGCTC	2724	true
cqu-miR-998.T	TAGCACCATGAGATTCAGCT	68	true
cqu-miR-998.TT	TAGCACCATGAGATTCAGCTT	15	true
cqu-miR-998.T1A.TC	AAGCACCATGAGATTCAGCTC	8	true
cqu-miR-998.C	TAGCACCATGAGATTCAGCC	4	true
cqu-miR-998.TA	TAGCACCATGAGATTCAGCTA	4	true
cqu-miR-998	TAGCACCATGAGATTCAGC	3	true
cqu-miR-998.GC	TAGCACCATGAGATTCAGCGC	3	true
cqu-miR-998.AC	TAGCACCATGAGATTCAGCAC	3	true
cqu-miR-998.C6A.TC	TAGCAACATGAGATTCAGCTC	3	true
cqu-miR-998.A5G.TC	TAGCGCCATGAGATTCAGCTC	3	true
cqu-miR-998.ts.TC	AGCACCATGAGATTCAGCTC	3	true
cqu-miR-285-3p	TAGCACCATTCGAAATCAGTAC	190	true
cqu-miR-285-3p.c	TAGCACCATTCGAAATCAGTA	7	true
cqu-miR-285-3p.T	TAGCACCATTCGAAATCAGTACT	6	false
cqu-miR-285-3p.ac	TAGCACCATTCGAAATCAGT	3	true
cqu-miR-980.A	TAGCTGCCTAGTGAAGGGCA	3146	true
cqu-miR-980	TAGCTGCCTAGTGAAGGGC	2033	true
cqu-miR-980.AA	TAGCTGCCTAGTGAAGGGCAA	888	true
cqu-miR-980.T	TAGCTGCCTAGTGAAGGGCT	79	true
cqu-miR-980.AT	TAGCTGCCTAGTGAAGGGCAT	69	true
cqu-miR-980.gc	TAGCTGCCTAGTGAAGG	59	true
cqu-miR-980.c	TAGCTGCCTAGTGAAGGG	37	true
cqu-miR-980.AC	TAGCTGCCTAGTGAAGGGCAC	27	true
cqu-miR-980.G18C.A	TAGCTGCCTAGTGAAGGCCA	26	true
cqu-miR-980.T1A.A	AAGCTGCCTAGTGAAGGGCA	19	true
cqu-miR-980.G	TAGCTGCCTAGTGAAGGGCG	12	true
cqu-miR-980.G18A	TAGCTGCCTAGTGAAGGAC	10	true
cqu-miR-980.Ts.A	TTAGCTGCCTAGTGAAGGGCA	9	true
cqu-miR-980.Ts	TTAGCTGCCTAGTGAAGGGC	7	true
cqu-miR-980.TT	TAGCTGCCTAGTGAAGGGCTT	6	true
cqu-miR-980.T1A	AAGCTGCCTAGTGAAGGGC	5	true
cqu-miR-980.C19T	TAGCTGCCTAGTGAAGGGT	5	true
cqu-miR-980.C7A	TAGCTGACTAGTGAAGGGC	5	true
cqu-miR-980.T12C.A	TAGCTGCCTAGCGAAGGGCA	5	true
cqu-miR-980.G16C.A	TAGCTGCCTAGTGAACGGCA	4	true
cqu-miR-980.G17A.A	TAGCTGCCTAGTGAAGAGCA	4	true
cqu-miR-980.A10G.A	TAGCTGCCTGGTGAAGGGCA	4	true
cqu-miR-980.C	TAGCTGCCTAGTGAAGGGCC	3	true
cqu-miR-980.C19A.A	TAGCTGCCTAGTGAAGGGAA	3	true
cqu-miR-980.T12A.A	TAGCTGCCTAGAGAAGGGCA	3	true
cqu-miR-980.T9C.A	TAGCTGCCCAGTGAAGGGCA	3	true
cqu-miR-980.C7A.A	TAGCTGACTAGTGAAGGGCA	3	true
cqu-miR-980.GA	TAGCTGCCTAGTGAAGGGCGA	3	true
cqu-miR-980.T1A.AA	AAGCTGCCTAGTGAAGGGCAA	3	true
cqu-miR-980.C.A	TAGCTGCCTAGTGAAGGGCCA	3	true
aae-miR-276-3p	TAGGAACTTCATACCGTGCTC	2926	true
aae-miR-276-3p.T1A	AAGGAACTTCATACCGTGCTC	16	true
aae-miR-276-3p.C21T	TAGGAACTTCATACCGTGCTT	15	true
aae-miR-276-3p.tc	TAGGAACTTCATACCGTGC	6	true
aae-miR-276-3p.C21A	TAGGAACTTCATACCGTGCTA	6	true
aae-miR-276-3p.A5G	TAGGGACTTCATACCGTGCTC	5	true
aae-miR-276-3p.C10T	TAGGAACTTTATACCGTGCTC	4	true
aae-miR-276-3p.A6G	TAGGAGCTTCATACCGTGCTC	4	true
aae-miR-276-3p.C10A	TAGGAACTTAATACCGTGCTC	4	true
aae-miR-276-3p.C15A	TAGGAACTTCATACAGTGCTC	4	true
aae-miR-276-3p.G4A	TAGAAACTTCATACCGTGCTC	3	true
aae-miR-276-3p.A13C	TAGGAACTTCATCCCGTGCTC	3	true
aae-miR-276-3p.T12A	TAGGAACTTCAAACCGTGCTC	3	true
cqu-miR-276-3p	TAGGAACTTCATACCGTGCTCT	16939	true
cqu-miR-276-3p.ct	TAGGAACTTCATACCGTGCT	858	true
cqu-miR-276-3p.T22C	TAGGAACTTCATACCGTGCTCC	375	true
cqu-miR-276-3p.T	TAGGAACTTCATACCGTGCTCTT	152	true
cqu-miR-276-3p.T22G	TAGGAACTTCATACCGTGCTCG	123	true
cqu-miR-276-3p.T1A	AAGGAACTTCATACCGTGCTCT	72	true
cqu-miR-276-3p.T22A	TAGGAACTTCATACCGTGCTCA	58	true
cqu-miR-276-3p.TT	TAGGAACTTCATACCGTGCTCTTT	44	true
cqu-miR-276-3p.C15A	TAGGAACTTCATACAGTGCTCT	19	true
cqu-miR-276-3p.A6G	TAGGAGCTTCATACCGTGCTCT	19	true
cqu-miR-276-3p.T20C.ct	TAGGAACTTCATACCGTGCC	18	true
cqu-miR-276-3p.T8C	TAGGAACCTCATACCGTGCTCT	16	true
cqu-miR-276-3p.C10T	TAGGAACTTTATACCGTGCTCT	16	true
cqu-miR-276-3p.T9C	TAGGAACTCCATACCGTGCTCT	15	true
cqu-miR-276-3p.A5G	TAGGGACTTCATACCGTGCTCT	14	true
cqu-miR-276-3p.ts	AGGAACTTCATACCGTGCTCT	14	true
cqu-miR-276-3p.T1G	GAGGAACTTCATACCGTGCTCT	12	true
cqu-miR-276-3p.C	TAGGAACTTCATACCGTGCTCTC	11	true
cqu-miR-276-3p.CT	TAGGAACTTCATACCGTGCTCTCT	11	true
cqu-miR-276-3p.C19A	TAGGAACTTCATACCGTGATCT	10	true
cqu-miR-276-3p.A11G	TAGGAACTTCGTACCGTGCTCT	10	true
cqu-miR-276-3p.A	TAGGAACTTCATACCGTGCTCTA	10	true
cqu-miR-276-3p.T20G.ct	TAGGAACTTCATACCGTGCG	9	true
cqu-miR-276-3p.C10A	TAGGAACTTAATACCGTGCTCT	9	true
cqu-miR-276-3p.T17C	TAGGAACTTCATACCGCGCTCT	9	true
cqu-miR-276-3p.A2G	TGGGAACTTCATACCGTGCTCT	9	true
cqu-miR-276-3p.T1C	CAGGAACTTCATACCGTGCTCT	7	true
cqu-miR-276-3p.C21A	TAGGAACTTCATACCGTGCTAT	7	true
cqu-miR-276-3p.T9A	TAGGAACTACATACCGTGCTCT	7	true
cqu-miR-276-3p.T20A.ct	TAGGAACTTCATACCGTGCA	6	true
cqu-miR-276-3p.T1A.ct	AAGGAACTTCATACCGTGCT	6	true
cqu-miR-276-3p.C14A	TAGGAACTTCATAACGTGCTCT	6	true
cqu-miR-276-3p.T12C	TAGGAACTTCACACCGTGCTCT	6	true
cqu-miR-276-3p.G4A	TAGAAACTTCATACCGTGCTCT	6	true
cqu-miR-276-3p.G16A	TAGGAACTTCATACCATGCTCT	6	true
cqu-miR-276-3p.T17G	TAGGAACTTCATACCGGGCTCT	5	true
cqu-miR-276-3p.T20C	TAGGAACTTCATACCGTGCCCT	5	true
cqu-miR-276-3p.A13G	TAGGAACTTCATGCCGTGCTCT	4	true
cqu-miR-276-3p.G3C	TACGAACTTCATACCGTGCTCT	4	true
cqu-miR-276-3p.G18C	TAGGAACTTCATACCGTCCTCT	4	true
cqu-miR-276-3p.T22C.T	TAGGAACTTCATACCGTGCTCCT	4	true
cqu-miR-276-3p.T8G	TAGGAACGTCATACCGTGCTCT	3	true
cqu-miR-276-3p.T9G	TAGGAACTGCATACCGTGCTCT	3	true
cqu-miR-276-3p.C14T	TAGGAACTTCATATCGTGCTCT	3	true
cqu-miR-276-3p.G3A	TAAGAACTTCATACCGTGCTCT	3	true
cqu-miR-276-3p.C15T	TAGGAACTTCATACTGTGCTCT	3	true
cqu-miR-276-3p.G18A	TAGGAACTTCATACCGTACTCT	3	true
cqu-miR-276-3p.T17A	TAGGAACTTCATACCGAGCTCT	3	true
cqu-miR-276-3p.T12A	TAGGAACTTCAAACCGTGCTCT	3	true
cqu-miR-276-3p.C7A	TAGGAAATTCATACCGTGCTCT	3	true
cqu-miR-276-3p.G16T	TAGGAACTTCATACCTTGCTCT	3	true
cqu-miR-276-3p.C7T	TAGGAATTTCATACCGTGCTCT	3	true
cqu-miR-276-3p.T1A.G3C	AACGAACTTCATACCGTGCTCT	3	true
cqu-miR-2952.T	TAGTACGGCCATGACTGAGGGCT	973	false
cqu-miR-2952	TAGTACGGCCATGACTGAGGGC	109	false
cqu-miR-2952.G	TAGTACGGCCATGACTGAGGGCG	33	false
cqu-miR-2952.C	TAGTACGGCCATGACTGAGGGCC	25	false
cqu-miR-2952.A	TAGTACGGCCATGACTGAGGGCA	22	false
cqu-miR-2952.TT	TAGTACGGCCATGACTGAGGGCTT	12	false
cqu-miR-2952.T1A.T	AAGTACGGCCATGACTGAGGGCT	3	false
cqu-miR-2952.ts.T	AGTACGGCCATGACTGAGGGCT	3	false
cqu-miR-2941-3p.A	TAGTACGGCTAGAACTCCACGGA	173	true
cqu-miR-2941-3p	TAGTACGGCTAGAACTCCACGG	11	true
cqu-miR-2941-3p.G	TAGTACGGCTAGAACTCCACGGG	4	true
aae-miR-2944b-3p.TA	TATCACAGCAGTAGTTACCTGATA	24	false
aae-miR-2944b-3p.T	TATCACAGCAGTAGTTACCTGAT	9	false
aae-miR-2944b-3p	TATCACAGCAGTAGTTACCTGA	8	false
aae-miR-2944b-3p.a	TATCACAGCAGTAGTTACCTG	3	false
aae-miR-2944b-3p.ts.T	ATCACAGCAGTAGTTACCTGAT	3	false
cqu-miR-2.gc	TATCACAGCCAGCTTTGAAGA	13973	true
cqu-miR-2.c	TATCACAGCCAGCTTTGAAGAG	4192	true
cqu-miR-2.G	TATCACAGCCAGCTTTGAAGAGCG	4004	true
cqu-miR-2	TATCACAGCCAGCTTTGAAGAGC	433	true
cqu-miR-2.A	TATCACAGCCAGCTTTGAAGAGCA	136	true
cqu-miR-2.A21G.gc	TATCACAGCCAGCTTTGAAGG	129	true
cqu-miR-2.C23A	TATCACAGCCAGCTTTGAAGAGA	127	true
cqu-miR-2.GT	TATCACAGCCAGCTTTGAAGAGCGT	112	true
cqu-miR-2.T1A.gc	AATCACAGCCAGCTTTGAAGA	74	true
cqu-miR-2.G22A.c	TATCACAGCCAGCTTTGAAGAA	33	true
cqu-miR-2.G22C.c	TATCACAGCCAGCTTTGAAGAC	30	true
cqu-miR-2.T1A.c	AATCACAGCCAGCTTTGAAGAG	24	true
cqu-miR-2.T1A.G	AATCACAGCCAGCTTTGAAGAGCG	21	true
cqu-miR-2.T14C.gc	TATCACAGCCAGCCTTGAAGA	16	true
cqu-miR-2.GC	TATCACAGCCAGCTTTGAAGAGCGC	14	true
cqu-miR-2.T3A.gc	TAACACAGCCAGCTTTGAAGA	13	true
cqu-miR-2.C4A.gc	TATAACAGCCAGCTTTGAAGA	12	true
cqu-miR-2.C10A.gc	TATCACAGCAAGCTTTGAAGA	12	true
cqu-miR-2.G22T.c	TATCACAGCCAGCTTTGAAGAT	11	true
cqu-miR-2.C23T	TATCACAGCCAGCTTTGAAGAGT	10	true
cqu-miR-2.T14C.G	TATCACAGCCAGCCTTGAAGAGCG	9	true
cqu-miR-2.GA	TATCACAGCCAGCTTTGAAGAGCGA	9	true
cqu-miR-2.A21T.gc	TATCACAGCCAGCTTTGAAGT	8	true
cqu-miR-2.T1A.T3A.gc	AAACACAGCCAGCTTTGAAGA	8	true
cqu-miR-2.A19G.gc	TATCACAGCCAGCTTTGAGGA	8	true
cqu-miR-2.G17A.gc	TATCACAGCCAGCTTTAAAGA	8	true
cqu-miR-2.A7G.gc	TATCACGGCCAGCTTTGAAGA	8	true
cqu-miR-2.T14C.c	TATCACAGCCAGCCTTGAAGAG	8	true
cqu-miR-2.C23A.G	TATCACAGCCAGCTTTGAAGAGAG	8	true
cqu-miR-2.T16A.gc	TATCACAGCCAGCTTAGAAGA	7	true
cqu-miR-2.T1C.gc	CATCACAGCCAGCTTTGAAGA	7	true
cqu-miR-2.C9A.gc	TATCACAGACAGCTTTGAAGA	7	true
cqu-miR-2.A11G.gc	TATCACAGCCGGCTTTGAAGA	7	true
cqu-miR-2.C4A.c	TATAACAGCCAGCTTTGAAGAG	7	true
cqu-miR-2.T15A.gc	TATCACAGCCAGCTATGAAGA	6	true
cqu-miR-2.T16C.gc	TATCACAGCCAGCTTCGAAGA	6	true
cqu-miR-2.T1G.gc	GATCACAGCCAGCTTTGAAGA	6	true
cqu-miR-2.A18G.gc	TATCACAGCCAGCTTTGGAGA	6	true
cqu-miR-2.C10T.gc	TATCACAGCTAGCTTTGAAGA	6	true
cqu-miR-2.G22A.C23A	TATCACAGCCAGCTTTGAAGAAA	6	true
cqu-miR-2.A21G.G	TATCACAGCCAGCTTTGAAGGGCG	6	true
cqu-miR-2.A2G.gc	TGTCACAGCCAGCTTTGAAGA	5	true
cqu-miR-2.C13A.gc	TATCACAGCCAGATTTGAAGA	5	true
cqu-miR-2.C6A.gc	TATCAAAGCCAGCTTTGAAGA	5	true
cqu-miR-2.G8A.gc	TATCACAACCAGCTTTGAAGA	5	true
cqu-miR-2.T3C.c	TACCACAGCCAGCTTTGAAGAG	5	true
cqu-miR-2.A5G.G	TATCGCAGCCAGCTTTGAAGAGCG	5	true
cqu-miR-2.C4A.G	TATAACAGCCAGCTTTGAAGAGCG	5	true
cqu-miR-2.C	TATCACAGCCAGCTTTGAAGAGCC	5	true
cqu-miR-2.G17T.gc	TATCACAGCCAGCTTTTAAGA	4	true
cqu-miR-2.C6G.gc	TATCAGAGCCAGCTTTGAAGA	4	true
cqu-miR-2.G12C.gc	TATCACAGCCACCTTTGAAGA	4	true
cqu-miR-2.T15C.gc	TATCACAGCCAGCTCTGAAGA	4	true
cqu-miR-2.T3C.gc	TACCACAGCCAGCTTTGAAGA	4	true
cqu-miR-2.A5G.gc	TATCGCAGCCAGCTTTGAAGA	4	true
cqu-miR-2.T1G.c	GATCACAGCCAGCTTTGAAGAG	4	true
cqu-miR-2.T1C.c	CATCACAGCCAGCTTTGAAGAG	4	true
cqu-miR-2.A18G.c	TATCACAGCCAGCTTTGGAGAG	4	true
cqu-miR-2.T1A	AATCACAGCCAGCTTTGAAGAGC	4	true
cqu-miR-2.C9A.G	TATCACAGACAGCTTTGAAGAGCG	4	true
cqu-miR-2.ts.gc	ATCACAGCCAGCTTTGAAGA	4	true
cqu-miR-2.ts.c	ATCACAGCCAGCTTTGAAGAG	4	true
cqu-miR-2.C10G.gc	TATCACAGCGAGCTTTGAAGA	3	true
cqu-miR-2.A2T.gc	TTTCACAGCCAGCTTTGAAGA	3	true
cqu-miR-2.G17C.gc	TATCACAGCCAGCTTTCAAGA	3	true
cqu-miR-2.C9T.gc	TATCACAGTCAGCTTTGAAGA	3	true
cqu-miR-2.G17C.c	TATCACAGCCAGCTTTCAAGAG	3	true
cqu-miR-2.T3A.c	TAACACAGCCAGCTTTGAAGAG	3	true
cqu-miR-2.A7G.c	TATCACGGCCAGCTTTGAAGAG	3	true
cqu-miR-2.C4A	TATAACAGCCAGCTTTGAAGAGC	3	true
cqu-miR-2.C10A.G	TATCACAGCAAGCTTTGAAGAGCG	3	true
cqu-miR-2.GG	TATCACAGCCAGCTTTGAAGAGCGG	3	true
cqu-miR-2.ts.G	ATCACAGCCAGCTTTGAAGAGCG	3	true
aae-miR-2c.tas.A	TCACAGCCAGCTTTGATGAGCA	7569	false
aae-miR-2c.gc	TATCACAGCCAGCTTTGATGA	1503	true
aae-miR-2c.tas.c	TCACAGCCAGCTTTGATGAG	657	true
aae-miR-2c.tas	TCACAGCCAGCTTTGATGAGC	628	true
aae-miR-2c.c	TATCACAGCCAGCTTTGATGAG	304	true
aae-miR-2c	TATCACAGCCAGCTTTGATGAGC	284	true
aae-miR-2c.tas.AT	TCACAGCCAGCTTTGATGAGCAT	149	false
aae-miR-2c.A	TATCACAGCCAGCTTTGATGAGCA	104	false
aae-miR-2c.tas.T1A.A	ACACAGCCAGCTTTGATGAGCA	66	false
aae-miR-2c.tas.AC	TCACAGCCAGCTTTGATGAGCAC	62	false
aae-miR-2c.tas.gc	TCACAGCCAGCTTTGATGA	23	true
aae-miR-2c.tas.AA	TCACAGCCAGCTTTGATGAGCAA	22	false
aae-miR-2c.A21G.gc	TATCACAGCCAGCTTTGATGG	18	true
aae-miR-2c.tas.C7A.A	TCACAGACAGCTTTGATGAGCA	16	false
aae-miR-2c.tas.A3G.A	TCGCAGCCAGCTTTGATGAGCA	10	false
aae-miR-2c.tas.T1A	ACACAGCCAGCTTTGATGAGC	8	true
aae-miR-2c.tas.T12C.A	TCACAGCCAGCCTTGATGAGCA	8	false
aae-miR-2c.tas.A16G.A	TCACAGCCAGCTTTGGTGAGCA	7	false
aae-miR-2c.C23A	TATCACAGCCAGCTTTGATGAGA	6	true
aae-miR-2c.tas.C21A	TCACAGCCAGCTTTGATGAGA	6	true
aae-miR-2c.tas.A9G.A	TCACAGCCGGCTTTGATGAGCA	6	false
aae-miR-2c.tas.C21A.A	TCACAGCCAGCTTTGATGAGAA	6	false
aae-miR-2c.tas.T1A.c	ACACAGCCAGCTTTGATGAG	5	true
aae-miR-2c.tas.G18A.A	TCACAGCCAGCTTTGATAAGCA	5	false
aae-miR-2c.tas.C11A.A	TCACAGCCAGATTTGATGAGCA	5	false
aae-miR-2c.ts	ATCACAGCCAGCTTTGATGAGC	4	true
aae-miR-2c.tas.A5G.A	TCACGGCCAGCTTTGATGAGCA	4	false
aae-miR-2c.tas.T14C.A	TCACAGCCAGCTTCGATGAGCA	4	false
aae-miR-2c.tas.T1G.A	GCACAGCCAGCTTTGATGAGCA	4	false
aae-miR-2c.tas.C2A.A	TAACAGCCAGCTTTGATGAGCA	4	false
aae-miR-2c.tas.C7T.A	TCACAGTCAGCTTTGATGAGCA	4	false
aae-miR-2c.T3C.gc	TACCACAGCCAGCTTTGATGA	3	true
aae-miR-2c.tas.G20A	TCACAGCCAGCTTTGATGAAC	3	true
aae-miR-2c.tas.T1C.A	CCACAGCCAGCTTTGATGAGCA	3	false
aae-miR-2c.tas.C8A.A	TCACAGCAAGCTTTGATGAGCA	3	false
aae-miR-2c.tas.A16T.A	TCACAGCCAGCTTTGTTGAGCA	3	false
aae-miR-2c.tas.G20C.A	TCACAGCCAGCTTTGATGACCA	3	false
aae-miR-2c.tas.C4G.A	TCAGAGCCAGCTTTGATGAGCA	3	false
aae-miR-2c.tas.T13A.A	TCACAGCCAGCTATGATGAGCA	3	false
aae-miR-2c.tas.C8G.A	TCACAGCGAGCTTTGATGAGCA	3	false
aae-miR-2c.tas.A19T.A	TCACAGCCAGCTTTGATGTGCA	3	false
aae-miR-2c.G22A.c	TATCACAGCCAGCTTTGATGAA	2	true
aae-miR-2c.G22C.c	TATCACAGCCAGCTTTGATGAC	2	true
aae-miR-2c.TA	TATCACAGCCAGCTTTGATGAGCTA	2	true
aae-miR-2c.ts.c	ATCACAGCCAGCTTTGATGAG	2	true
aae-miR-2c.tas.G20C.c	TCACAGCCAGCTTTGATGAC	2	true
aae-miR-2c.tas.C21G	TCACAGCCAGCTTTGATGAGG	2	true
aae-miR-2c.tas.T12C.c	TCACAGCCAGCCTTGATGAG	1	true
aae-miR-2c.tas.T14C	TCACAGCCAGCTTCGATGAGC	1	true
aae-miR-2c.tas.T12C	TCACAGCCAGCCTTGATGAGC	1	true
aae-miR-2b	TATCACAGCCAGCTTTGATGAGCT	9879	false
aae-miR-2b.tas.ct	TCACAGCCAGCTTTGATGAG	656	true
aae-miR-2b.tas.t	TCACAGCCAGCTTTGATGAGC	628	true
aae-miR-2b.ct	TATCACAGCCAGCTTTGATGAG	303	true
aae-miR-2b.T24C	TATCACAGCCAGCTTTGATGAGCC	203	true
aae-miR-2b.T	TATCACAGCCAGCTTTGATGAGCTT	182	false
aae-miR-2b.T24G	TATCACAGCCAGCTTTGATGAGCG	135	true
aae-miR-2b.C	TATCACAGCCAGCTTTGATGAGCTC	86	false
aae-miR-2b.tas	TCACAGCCAGCTTTGATGAGCT	73	false
aae-miR-2b.T1A	AATCACAGCCAGCTTTGATGAGCT	46	false
aae-miR-2b.tas.T22G	TCACAGCCAGCTTTGATGAGCG	34	true
aae-miR-2b.T19A	TATCACAGCCAGCTTTGAAGAGCT	29	true
aae-miR-2b.T14C	TATCACAGCCAGCCTTGATGAGCT	12	false
aae-miR-2b.CT	TATCACAGCCAGCTTTGATGAGCTCT	12	false
aae-miR-2b.TT	TATCACAGCCAGCTTTGATGAGCTTT	12	false
aae-miR-2b.ts	ATCACAGCCAGCTTTGATGAGCT	10	false
aae-miR-2b.C9A	TATCACAGACAGCTTTGATGAGCT	9	false
aae-miR-2b.tas.T1A.t	ACACAGCCAGCTTTGATGAGC	9	true
aae-miR-2b.C4A	TATAACAGCCAGCTTTGATGAGCT	6	false
aae-miR-2b.T16C	TATCACAGCCAGCTTCGATGAGCT	6	false
aae-miR-2b.tas.T1A.ct	ACACAGCCAGCTTTGATGAG	6	true
aae-miR-2b.A7G	TATCACGGCCAGCTTTGATGAGCT	5	false
aae-miR-2b.A21G	TATCACAGCCAGCTTTGATGGGCT	5	false
aae-miR-2b.T1C	CATCACAGCCAGCTTTGATGAGCT	5	false
aae-miR-2b.A5G	TATCGCAGCCAGCTTTGATGAGCT	5	false
aae-miR-2b.tas.C21A.t	TCACAGCCAGCTTTGATGAGA	5	true
aae-miR-2b.T15A	TATCACAGCCAGCTATGATGAGCT	4	false
aae-miR-2b.G8C	TATCACACCCAGCTTTGATGAGCT	4	false
aae-miR-2b.A2G	TGTCACAGCCAGCTTTGATGAGCT	4	false
aae-miR-2b.G20A	TATCACAGCCAGCTTTGATAAGCT	4	false
aae-miR-2b.G17A	TATCACAGCCAGCTTTAATGAGCT	4	false
aae-miR-2b.T3C	TACCACAGCCAGCTTTGATGAGCT	4	false
aae-miR-2b.C6A	TATCAAAGCCAGCTTTGATGAGCT	4	false
aae-miR-2b.T.C	TATCACAGCCAGCTTTGATGAGCTTC	4	true
aae-miR-2b.ts.t	ATCACAGCCAGCTTTGATGAGC	4	true
aae-miR-2b.T16A	TATCACAGCCAGCTTAGATGAGCT	3	false
aae-miR-2b.C13A	TATCACAGCCAGATTTGATGAGCT	3	false
aae-miR-2b.T19G	TATCACAGCCAGCTTTGAGGAGCT	3	false
aae-miR-2b.T1G	GATCACAGCCAGCTTTGATGAGCT	3	false
aae-miR-2b.G12A	TATCACAGCCAACTTTGATGAGCT	3	false
aae-miR-2b.A18G	TATCACAGCCAGCTTTGGTGAGCT	3	false
aae-miR-2b.C4T	TATTACAGCCAGCTTTGATGAGCT	3	false
aae-miR-2b.C9T	TATCACAGTCAGCTTTGATGAGCT	3	false
aae-miR-2b.T15C	TATCACAGCCAGCTCTGATGAGCT	3	false
aae-miR-2b.G17C	TATCACAGCCAGCTTTCATGAGCT	3	false
aae-miR-2b.A5T	TATCTCAGCCAGCTTTGATGAGCT	3	false
aae-miR-2b.T15G	TATCACAGCCAGCTGTGATGAGCT	3	false
aae-miR-2b.G8A	TATCACAACCAGCTTTGATGAGCT	3	false
aae-miR-2b.C6G	TATCAGAGCCAGCTTTGATGAGCT	3	false
aae-miR-2b.tas.G20A.t	TCACAGCCAGCTTTGATGAAC	3	true
aae-miR-2b.tas.T1A	ACACAGCCAGCTTTGATGAGCT	3	false
aae-miR-2b.G22A.ct	TATCACAGCCAGCTTTGATGAA	2	true
aae-miR-2b.G22C.ct	TATCACAGCCAGCTTTGATGAC	2	true
aae-miR-2b.A	TATCACAGCCAGCTTTGATGAGCTA	2	true
aae-miR-2b.tas.G20C.ct	TCACAGCCAGCTTTGATGAC	2	true
aae-miR-2b.tas.T12C.ct	TCACAGCCAGCCTTGATGAG	2	true
aae-miR-2b.tas.T14C.t	TCACAGCCAGCTTCGATGAGC	2	true
aae-miR-2b.tas.T12C.t	TCACAGCCAGCCTTGATGAGC	2	true
aae-miR-2b.ts.ct	ATCACAGCCAGCTTTGATGAG	1	true
aae-miR-2b.tas.C21G.t	TCACAGCCAGCTTTGATGAGG	1	true
cqu-miR-13	TATCACAGCCATTTTGACGAGT	1415	true
cqu-miR-13.TT	TATCACAGCCATTTTGACGAGTTT	775	false
cqu-miR-13.C18T.T22C	TATCACAGCCATTTTGATGAGC	294	true
cqu-miR-13.T.A	TATCACAGCCATTTTGACGAGTTA	83	true
cqu-miR-13.t	TATCACAGCCATTTTGACGAG	52	true
cqu-miR-13.C18T.t	TATCACAGCCATTTTGATGAG	36	true
cqu-miR-13.T.G	TATCACAGCCATTTTGACGAGTTG	35	true
cqu-miR-13.T22C	TATCACAGCCATTTTGACGAGC	29	true
cqu-miR-13.C18T.T22C.TT	TATCACAGCCATTTTGATGAGCTT	28	false
cqu-miR-13.gt	TATCACAGCCATTTTGACGA	19	true
cqu-miR-13.T22G	TATCACAGCCATTTTGACGAGG	14	true
cqu-miR-13.T1A	AATCACAGCCATTTTGACGAGT	9	true
cqu-miR-13.T1A.TT	AATCACAGCCATTTTGACGAGTTT	6	false
cqu-miR-13.C9A	TATCACAGACATTTTGACGAGT	4	true
cqu-miR-13.G21A	TATCACAGCCATTTTGACGAAT	3	true
aae-miR-13-3p.C18T.T22C.C	TATCACAGCCATTTTGATGAGCTC	20602	false
aae-miR-13-3p	TATCACAGCCATTTTGACGAGTT	8120	true
aae-miR-13-3p.C18T.T22C	TATCACAGCCATTTTGATGAGCT	1600	true
aae-miR-13-3p.ts.C17T.T21C.C	ATCACAGCCATTTTGATGAGCTC	237	false
aae-miR-13-3p.T23C	TATCACAGCCATTTTGACGAGTC	115	true
aae-miR-13-3p.tas.C16T.T20C.C	TCACAGCCATTTTGATGAGCTC	108	false
aae-miR-13-3p.T1A	AATCACAGCCATTTTGACGAGTT	58	true
aae-miR-13-3p.C	TATCACAGCCATTTTGACGAGTTC	24	false
aae-miR-13-3p.C18T.T22A.C	TATCACAGCCATTTTGATGAGATC	16	false
aae-miR-13-3p.ts	ATCACAGCCATTTTGACGAGTT	15	true
aae-miR-13-3p.T23G	TATCACAGCCATTTTGACGAGTG	13	true
aae-miR-13-3p.T12C	TATCACAGCCACTTTGACGAGTT	12	true
aae-miR-13-3p.A2G	TGTCACAGCCATTTTGACGAGTT	10	true
aae-miR-13-3p.AA	TATCACAGCCATTTTGACGAGTTAA	9	true
aae-miR-13-3p.A17G	TATCACAGCCATTTTGGCGAGTT	8	true
aae-miR-13-3p.T3A	TAACACAGCCATTTTGACGAGTT	7	true
aae-miR-13-3p.T23A	TATCACAGCCATTTTGACGAGTA	7	true
aae-miR-13-3p.ts.C17T.T21C	ATCACAGCCATTTTGATGAGCT	7	true
aae-miR-13-3p.C4A	TATAACAGCCATTTTGACGAGTT	6	true
aae-miR-13-3p.G19A	TATCACAGCCATTTTGACAAGTT	6	true
aae-miR-13-3p.T22C.C	TATCACAGCCATTTTGACGAGCTC	6	false
aae-miR-13-3p.T13A	TATCACAGCCATATTGACGAGTT	5	true
aae-miR-13-3p.A7G	TATCACGGCCATTTTGACGAGTT	5	true
aae-miR-13-3p.C9A	TATCACAGACATTTTGACGAGTT	5	true
aae-miR-13-3p.AT	TATCACAGCCATTTTGACGAGTTAT	5	true
aae-miR-13-3p.C18T.T22C.CG	TATCACAGCCATTTTGATGAGCTCG	5	false
aae-miR-13-3p.C9G	TATCACAGGCATTTTGACGAGTT	4	true
aae-miR-13-3p.C10A	TATCACAGCAATTTTGACGAGTT	4	true
aae-miR-13-3p.C6A	TATCAAAGCCATTTTGACGAGTT	4	true
aae-miR-13-3p.T14C	TATCACAGCCATTCTGACGAGTT	4	true
aae-miR-13-3p.T1C	CATCACAGCCATTTTGACGAGTT	4	true
aae-miR-13-3p.C6T	TATCATAGCCATTTTGACGAGTT	4	true
aae-miR-13-3p.C18T	TATCACAGCCATTTTGATGAGTT	4	true
aae-miR-13-3p.A20T	TATCACAGCCATTTTGACGTGTT	3	true
aae-miR-13-3p.T12A	TATCACAGCCAATTTGACGAGTT	3	true
aae-miR-13-3p.T22C	TATCACAGCCATTTTGACGAGCT	3	true
aae-miR-13-3p.A17C	TATCACAGCCATTTTGCCGAGTT	3	true
aae-miR-13-3p.C10T	TATCACAGCTATTTTGACGAGTT	3	true
aae-miR-13-3p.A11G	TATCACAGCCGTTTTGACGAGTT	3	true
aae-miR-13-3p.C18G.T22C.C	TATCACAGCCATTTTGAGGAGCTC	3	false
aae-miR-13-3p.C18T.C	TATCACAGCCATTTTGATGAGTTC	3	false
aae-miR-13-3p.C18A.T22C.C	TATCACAGCCATTTTGAAGAGCTC	3	false
aae-miR-13-3p.CT	TATCACAGCCATTTTGACGAGTTCT	3	false
aae-miR-2944a-3p	TATCACAGTAGTTGTACTTTAA	4	false
aae-miR-11899.T10A.A16G	TATGACCGAATTAATGTATGGCT	1685	true
aae-miR-11899.ts.T9A.A15G	ATGACCGAATTAATGTATGGCT	447	true
aae-miR-11899.T10A.A16G.t	TATGACCGAATTAATGTATGGC	20	true
aae-miR-11899.T10A.A16G.ct	TATGACCGAATTAATGTATGG	4	true
aae-miR-11899.ts.T9A.A15G.t	ATGACCGAATTAATGTATGGC	4	true
aae-miR-92a-3p	TATTGCACTTGTCCCGGCCTA	691	true
aae-miR-92a-3p.TT	TATTGCACTTGTCCCGGCCTATT	200	true
aae-miR-92a-3p.TA	TATTGCACTTGTCCCGGCCTATA	47	true
aae-miR-92a-3p.ta	TATTGCACTTGTCCCGGCC	36	true
aae-miR-92a-3p.A21T	TATTGCACTTGTCCCGGCCTT	30	true
aae-miR-92a-3p.T1A	AATTGCACTTGTCCCGGCCTA	29	true
aae-miR-92a-3p.TC	TATTGCACTTGTCCCGGCCTATC	16	true
aae-miR-92a-3p.T20C	TATTGCACTTGTCCCGGCCCA	10	true
aae-miR-92a-3p.TG	TATTGCACTTGTCCCGGCCTATG	9	true
aae-miR-92a-3p.A21G	TATTGCACTTGTCCCGGCCTG	3	true
aae-miR-92a-3p.A21T.TT	TATTGCACTTGTCCCGGCCTTTT	3	true
aae-miR-309a	TCACTGGGCAAAGTTTGTCGC	5	true
aae-miR-309a.AC	TCACTGGGCAAAGTTTGTCGCAC	5	true
aae-miR-309a.A	TCACTGGGCAAAGTTTGTCGCA	3	true
cqu-miR-275.GC	TCAGGTACCTGAAGTAGCGCGC	20159	true
cqu-miR-275.G	TCAGGTACCTGAAGTAGCGCG	3937	true
cqu-miR-275	TCAGGTACCTGAAGTAGCGC	2385	true
cqu-miR-275.GT	TCAGGTACCTGAAGTAGCGCGT	138	true
cqu-miR-275.gc	TCAGGTACCTGAAGTAGC	127	true
cqu-miR-275.A	TCAGGTACCTGAAGTAGCGCA	80	true
cqu-miR-275.AC	TCAGGTACCTGAAGTAGCGCAC	69	true
cqu-miR-275.c	TCAGGTACCTGAAGTAGCG	67	true
cqu-miR-275.T1A.GC	ACAGGTACCTGAAGTAGCGCGC	67	true
cqu-miR-275.GG	TCAGGTACCTGAAGTAGCGCGG	64	true
cqu-miR-275.C.A	TCAGGTACCTGAAGTAGCGCCA	41	true
cqu-miR-275.GA	TCAGGTACCTGAAGTAGCGCGA	37	true
cqu-miR-275.T1G.GC	GCAGGTACCTGAAGTAGCGCGC	28	true
cqu-miR-275.TT	TCAGGTACCTGAAGTAGCGCTT	27	true
cqu-miR-275.T	TCAGGTACCTGAAGTAGCGCT	21	true
cqu-miR-275.T1A	ACAGGTACCTGAAGTAGCGC	17	true
cqu-miR-275.T1A.G	ACAGGTACCTGAAGTAGCGCG	16	true
cqu-miR-275.G19A	TCAGGTACCTGAAGTAGCAC	14	true
cqu-miR-275.C9A.GC	TCAGGTACATGAAGTAGCGCGC	14	true
cqu-miR-275.C8A.GC	TCAGGTAACTGAAGTAGCGCGC	12	true
cqu-miR-275.C18A.GC	TCAGGTACCTGAAGTAGAGCGC	12	true
cqu-miR-275.A12G.GC	TCAGGTACCTGGAGTAGCGCGC	12	true
cqu-miR-275.C2T.GC	TTAGGTACCTGAAGTAGCGCGC	12	true
cqu-miR-275.T10C.GC	TCAGGTACCCGAAGTAGCGCGC	11	true
cqu-miR-275.G19T.c	TCAGGTACCTGAAGTAGCT	10	true
cqu-miR-275.C20A.GC	TCAGGTACCTGAAGTAGCGAGC	10	true
cqu-miR-275.C18T.GC	TCAGGTACCTGAAGTAGTGCGC	10	true
cqu-miR-275.C	TCAGGTACCTGAAGTAGCGCC	9	true
cqu-miR-275.T1C.GC	CCAGGTACCTGAAGTAGCGCGC	9	true
cqu-miR-275.A3G.GC	TCGGGTACCTGAAGTAGCGCGC	9	true
cqu-miR-275.A13G.GC	TCAGGTACCTGAGGTAGCGCGC	9	true
cqu-miR-275.ts.GC	CAGGTACCTGAAGTAGCGCGC	9	true
cqu-miR-275.T6A.GC	TCAGGAACCTGAAGTAGCGCGC	8	true
cqu-miR-275.T10A.GC	TCAGGTACCAGAAGTAGCGCGC	8	true
cqu-miR-275.C20T.GC	TCAGGTACCTGAAGTAGCGTGC	8	true
cqu-miR-275.C2A.GC	TAAGGTACCTGAAGTAGCGCGC	7	true
cqu-miR-275.T15C.GC	TCAGGTACCTGAAGCAGCGCGC	7	true
cqu-miR-275.T10C.G	TCAGGTACCCGAAGTAGCGCG	6	true
cqu-miR-275.TC	TCAGGTACCTGAAGTAGCGCTC	6	true
cqu-miR-275.T15A.GC	TCAGGTACCTGAAGAAGCGCGC	6	true
cqu-miR-275.G5C.GC	TCAGCTACCTGAAGTAGCGCGC	6	true
cqu-miR-275.T10G.GC	TCAGGTACCGGAAGTAGCGCGC	6	true
cqu-miR-275.T6G.GC	TCAGGGACCTGAAGTAGCGCGC	6	true
cqu-miR-275.G17A.GC	TCAGGTACCTGAAGTAACGCGC	6	true
cqu-miR-275.A7G.GC	TCAGGTGCCTGAAGTAGCGCGC	5	true
cqu-miR-275.A16G.GC	TCAGGTACCTGAAGTGGCGCGC	5	true
cqu-miR-275.A7T.GC	TCAGGTTCCTGAAGTAGCGCGC	5	true
cqu-miR-275.G11A.GC	TCAGGTACCTAAAGTAGCGCGC	5	true
cqu-miR-275.T6C.GC	TCAGGCACCTGAAGTAGCGCGC	5	true
cqu-miR-275.G19A.c	TCAGGTACCTGAAGTAGCA	4	true
cqu-miR-275.C9A	TCAGGTACATGAAGTAGCGC	4	true
cqu-miR-275.A16G	TCAGGTACCTGAAGTGGCGC	4	true
cqu-miR-275.C9A.G	TCAGGTACATGAAGTAGCGCG	4	true
cqu-miR-275.T1G.G	GCAGGTACCTGAAGTAGCGCG	4	true
cqu-miR-275.G4C.GC	TCACGTACCTGAAGTAGCGCGC	4	true
cqu-miR-275.G11C.GC	TCAGGTACCTCAAGTAGCGCGC	4	true
cqu-miR-275.T15G.GC	TCAGGTACCTGAAGGAGCGCGC	4	true
cqu-miR-275.G19A.GC	TCAGGTACCTGAAGTAGCACGC	4	true
cqu-miR-275.C20T.GG	TCAGGTACCTGAAGTAGCGTGG	4	true
cqu-miR-275.ts	CAGGTACCTGAAGTAGCGC	4	true
cqu-miR-275.tcs.GC	AGGTACCTGAAGTAGCGCGC	4	true
cqu-miR-275.C20G	TCAGGTACCTGAAGTAGCGG	3	true
cqu-miR-275.A12G	TCAGGTACCTGGAGTAGCGC	3	true
cqu-miR-275.A3G	TCGGGTACCTGAAGTAGCGC	3	true
cqu-miR-275.T10C	TCAGGTACCCGAAGTAGCGC	3	true
cqu-miR-275.C8A.G	TCAGGTAACTGAAGTAGCGCG	3	true
cqu-miR-275.G19A.G	TCAGGTACCTGAAGTAGCACG	3	true
cqu-miR-275.G4A.G	TCAAGTACCTGAAGTAGCGCG	3	true
cqu-miR-275.C20A.G	TCAGGTACCTGAAGTAGCGAG	3	true
cqu-miR-275.C18A.G	TCAGGTACCTGAAGTAGAGCG	3	true
cqu-miR-275.T6A.G	TCAGGAACCTGAAGTAGCGCG	3	true
cqu-miR-275.C18G.GC	TCAGGTACCTGAAGTAGGGCGC	3	true
cqu-miR-275.G5T.GC	TCAGTTACCTGAAGTAGCGCGC	3	true
cqu-miR-306	TCAGGTACTGAGTGACTCTCAG	53673	true
cqu-miR-306.g	TCAGGTACTGAGTGACTCTCA	46280	true
cqu-miR-306.T	TCAGGTACTGAGTGACTCTCAGT	13224	true
cqu-miR-306.ag	TCAGGTACTGAGTGACTCTC	5021	true
cqu-miR-306.C	TCAGGTACTGAGTGACTCTCAGC	1009	false
cqu-miR-306.A21T.g	TCAGGTACTGAGTGACTCTCT	794	true
cqu-miR-306.A	TCAGGTACTGAGTGACTCTCAGA	541	false
cqu-miR-306.TT	TCAGGTACTGAGTGACTCTCAGTT	397	false
cqu-miR-306.G22T	TCAGGTACTGAGTGACTCTCAT	256	true
cqu-miR-306.T1A.g	ACAGGTACTGAGTGACTCTCA	250	true
cqu-miR-306.T1A	ACAGGTACTGAGTGACTCTCAG	246	true
cqu-miR-306.A21G.g	TCAGGTACTGAGTGACTCTCG	168	true
cqu-miR-306.G22C	TCAGGTACTGAGTGACTCTCAC	166	true
cqu-miR-306.CT	TCAGGTACTGAGTGACTCTCAGCT	150	true
cqu-miR-306.T19C.g	TCAGGTACTGAGTGACTCCCA	148	true
cqu-miR-306.G22T.T	TCAGGTACTGAGTGACTCTCATT	133	true
cqu-miR-306.G	TCAGGTACTGAGTGACTCTCAGG	130	true
cqu-miR-306.A21G	TCAGGTACTGAGTGACTCTCGG	83	true
cqu-miR-306.G22A	TCAGGTACTGAGTGACTCTCAA	77	true
cqu-miR-306.T1A.T	ACAGGTACTGAGTGACTCTCAGT	70	true
cqu-miR-306.T1G.g	GCAGGTACTGAGTGACTCTCA	54	true
cqu-miR-306.ts	CAGGTACTGAGTGACTCTCAG	41	true
cqu-miR-306.T1G	GCAGGTACTGAGTGACTCTCAG	39	true
cqu-miR-306.T1C	CCAGGTACTGAGTGACTCTCAG	35	true
cqu-miR-306.T17C.g	TCAGGTACTGAGTGACCCTCA	32	true
cqu-miR-306.A3G	TCGGGTACTGAGTGACTCTCAG	32	true
cqu-miR-306.A15G.g	TCAGGTACTGAGTGGCTCTCA	31	true
cqu-miR-306.C20T.g	TCAGGTACTGAGTGACTCTTA	31	true
cqu-miR-306.C2A.g	TAAGGTACTGAGTGACTCTCA	30	true
cqu-miR-306.T1C.g	CCAGGTACTGAGTGACTCTCA	30	true
cqu-miR-306.ts.g	CAGGTACTGAGTGACTCTCA	30	true
cqu-miR-306.A15G	TCAGGTACTGAGTGGCTCTCAG	29	true
cqu-miR-306.T1A.ag	ACAGGTACTGAGTGACTCTC	28	true
cqu-miR-306.T17C	TCAGGTACTGAGTGACCCTCAG	28	true
cqu-miR-306.C2A	TAAGGTACTGAGTGACTCTCAG	28	true
cqu-miR-306.A15C.g	TCAGGTACTGAGTGCCTCTCA	27	true
cqu-miR-306.T9C	TCAGGTACCGAGTGACTCTCAG	27	true
cqu-miR-306.A3G.g	TCGGGTACTGAGTGACTCTCA	26	true
cqu-miR-306.G10A	TCAGGTACTAAGTGACTCTCAG	26	true
cqu-miR-306.A15C	TCAGGTACTGAGTGCCTCTCAG	26	true
cqu-miR-306.T9C.g	TCAGGTACCGAGTGACTCTCA	25	true
cqu-miR-306.T13C	TCAGGTACTGAGCGACTCTCAG	24	true
cqu-miR-306.A7G	TCAGGTGCTGAGTGACTCTCAG	24	true
cqu-miR-306.A11G.g	TCAGGTACTGGGTGACTCTCA	23	true
cqu-miR-306.T19C	TCAGGTACTGAGTGACTCCCAG	23	true
cqu-miR-306.T6C	TCAGGCACTGAGTGACTCTCAG	23	true
cqu-miR-306.A7G.g	TCAGGTGCTGAGTGACTCTCA	22	true
cqu-miR-306.C2T	TTAGGTACTGAGTGACTCTCAG	22	true
cqu-miR-306.A11G	TCAGGTACTGGGTGACTCTCAG	22	true
cqu-miR-306.T6C.g	TCAGGCACTGAGTGACTCTCA	21	true
cqu-miR-306.C18A.g	TCAGGTACTGAGTGACTATCA	21	true
cqu-miR-306.T9A.g	TCAGGTACAGAGTGACTCTCA	20	true
cqu-miR-306.G10A.g	TCAGGTACTAAGTGACTCTCA	19	true
cqu-miR-306.C20A	TCAGGTACTGAGTGACTCTAAG	19	true
cqu-miR-306.T6A	TCAGGAACTGAGTGACTCTCAG	17	true
cqu-miR-306.A21C.g	TCAGGTACTGAGTGACTCTCC	16	true
cqu-miR-306.T13C.g	TCAGGTACTGAGCGACTCTCA	16	true
cqu-miR-306.C18A	TCAGGTACTGAGTGACTATCAG	16	true
cqu-miR-306.TA	TCAGGTACTGAGTGACTCTCAGTA	16	true
cqu-miR-306.C2T.g	TTAGGTACTGAGTGACTCTCA	15	true
cqu-miR-306.T13A.g	TCAGGTACTGAGAGACTCTCA	15	true
cqu-miR-306.T9G	TCAGGTACGGAGTGACTCTCAG	15	true
cqu-miR-306.TC	TCAGGTACTGAGTGACTCTCAGTC	15	true
cqu-miR-306.AA	TCAGGTACTGAGTGACTCTCAGAA	14	false
cqu-miR-306.G10C.g	TCAGGTACTCAGTGACTCTCA	13	true
cqu-miR-306.T17A.g	TCAGGTACTGAGTGACACTCA	12	true
cqu-miR-306.T6A.g	TCAGGAACTGAGTGACTCTCA	12	true
cqu-miR-306.G12T	TCAGGTACTGATTGACTCTCAG	12	true
cqu-miR-306.T19A	TCAGGTACTGAGTGACTCACAG	12	true
cqu-miR-306.T17A	TCAGGTACTGAGTGACACTCAG	12	true
cqu-miR-306.G5A.g	TCAGATACTGAGTGACTCTCA	11	true
cqu-miR-306.C18G.g	TCAGGTACTGAGTGACTGTCA	11	true
cqu-miR-306.G5C.g	TCAGCTACTGAGTGACTCTCA	11	true
cqu-miR-306.G14A	TCAGGTACTGAGTAACTCTCAG	11	true
cqu-miR-306.G5A	TCAGATACTGAGTGACTCTCAG	11	true
cqu-miR-306.C8T	TCAGGTATTGAGTGACTCTCAG	11	true
cqu-miR-306.G4A	TCAAGTACTGAGTGACTCTCAG	11	true
cqu-miR-306.C20T	TCAGGTACTGAGTGACTCTTAG	11	true
cqu-miR-306.C18T	TCAGGTACTGAGTGACTTTCAG	11	true
cqu-miR-306.T6G	TCAGGGACTGAGTGACTCTCAG	11	true
cqu-miR-306.A15G.T	TCAGGTACTGAGTGGCTCTCAGT	11	true
cqu-miR-306.T1G.T	GCAGGTACTGAGTGACTCTCAGT	11	true
cqu-miR-306.C2A.T	TAAGGTACTGAGTGACTCTCAGT	11	true
cqu-miR-306.C16A.g	TCAGGTACTGAGTGAATCTCA	10	true
cqu-miR-306.A15T.g	TCAGGTACTGAGTGTCTCTCA	10	true
cqu-miR-306.T17G	TCAGGTACTGAGTGACGCTCAG	10	true
cqu-miR-306.G5C	TCAGCTACTGAGTGACTCTCAG	10	true
cqu-miR-306.A11T	TCAGGTACTGTGTGACTCTCAG	10	true
cqu-miR-306.T17C.T	TCAGGTACTGAGTGACCCTCAGT	10	true
cqu-miR-306.T9C.T	TCAGGTACCGAGTGACTCTCAGT	10	true
cqu-miR-306.G22C.T	TCAGGTACTGAGTGACTCTCACT	10	true
cqu-miR-306.G4C.g	TCACGTACTGAGTGACTCTCA	9	true
cqu-miR-306.C20G.g	TCAGGTACTGAGTGACTCTGA	9	true
cqu-miR-306.T17G.g	TCAGGTACTGAGTGACGCTCA	9	true
cqu-miR-306.A21T	TCAGGTACTGAGTGACTCTCTG	9	true
cqu-miR-306.A3T	TCTGGTACTGAGTGACTCTCAG	9	true
cqu-miR-306.A15T	TCAGGTACTGAGTGTCTCTCAG	9	true
cqu-miR-306.G4C	TCACGTACTGAGTGACTCTCAG	9	true
cqu-miR-306.A3G.T	TCGGGTACTGAGTGACTCTCAGT	9	true
cqu-miR-306.G22T.C	TCAGGTACTGAGTGACTCTCATC	9	false
cqu-miR-306.ts.T	CAGGTACTGAGTGACTCTCAGT	9	true
cqu-miR-306.C20A.ag	TCAGGTACTGAGTGACTCTA	8	true
cqu-miR-306.T6G.g	TCAGGGACTGAGTGACTCTCA	8	true
cqu-miR-306.T9G.g	TCAGGTACGGAGTGACTCTCA	8	true
cqu-miR-306.T19A.g	TCAGGTACTGAGTGACTCACA	8	true
cqu-miR-306.C20A.g	TCAGGTACTGAGTGACTCTAA	8	true
cqu-miR-306.T19G	TCAGGTACTGAGTGACTCGCAG	8	true
cqu-miR-306.G12C	TCAGGTACTGACTGACTCTCAG	8	true
cqu-miR-306.AT	TCAGGTACTGAGTGACTCTCAGAT	8	false
cqu-miR-306.tcs	AGGTACTGAGTGACTCTCAG	8	true
cqu-miR-306.G12T.g	TCAGGTACTGATTGACTCTCA	7	true
cqu-miR-306.G10T.g	TCAGGTACTTAGTGACTCTCA	7	true
cqu-miR-306.G14A.g	TCAGGTACTGAGTAACTCTCA	7	true
cqu-miR-306.C2G.g	TGAGGTACTGAGTGACTCTCA	7	true
cqu-miR-306.G14C.g	TCAGGTACTGAGTCACTCTCA	7	true
cqu-miR-306.T19G.g	TCAGGTACTGAGTGACTCGCA	7	true
cqu-miR-306.G12A	TCAGGTACTGAATGACTCTCAG	7	true
cqu-miR-306.C8A	TCAGGTAATGAGTGACTCTCAG	7	true
cqu-miR-306.C8G	TCAGGTAGTGAGTGACTCTCAG	7	true
cqu-miR-306.G10C	TCAGGTACTCAGTGACTCTCAG	7	true
cqu-miR-306.G14C	TCAGGTACTGAGTCACTCTCAG	7	true
cqu-miR-306.T13A	TCAGGTACTGAGAGACTCTCAG	7	true
cqu-miR-306.C20G	TCAGGTACTGAGTGACTCTGAG	7	true
cqu-miR-306.A21G.T	TCAGGTACTGAGTGACTCTCGGT	7	true
cqu-miR-306.T9A.T	TCAGGTACAGAGTGACTCTCAGT	7	true
cqu-miR-306.tcs.g	AGGTACTGAGTGACTCTCA	7	true
cqu-miR-306.C8T.g	TCAGGTATTGAGTGACTCTCA	6	true
cqu-miR-306.G4A.g	TCAAGTACTGAGTGACTCTCA	6	true
cqu-miR-306.G10T	TCAGGTACTTAGTGACTCTCAG	6	true
cqu-miR-306.C16G	TCAGGTACTGAGTGAGTCTCAG	6	true
cqu-miR-306.A7T	TCAGGTTCTGAGTGACTCTCAG	6	true
cqu-miR-306.G10A.T	TCAGGTACTAAGTGACTCTCAGT	6	true
cqu-miR-306.A11G.T	TCAGGTACTGGGTGACTCTCAGT	6	true
cqu-miR-306.T13C.T	TCAGGTACTGAGCGACTCTCAGT	6	true
cqu-miR-306.A7G.T	TCAGGTGCTGAGTGACTCTCAGT	6	true
cqu-miR-306.T13A.T	TCAGGTACTGAGAGACTCTCAGT	6	true
cqu-miR-306.AC	TCAGGTACTGAGTGACTCTCAGAC	6	false
cqu-miR-306.C20T.ag	TCAGGTACTGAGTGACTCTT	5	true
cqu-miR-306.T1G.ag	GCAGGTACTGAGTGACTCTC	5	true
cqu-miR-306.C8A.g	TCAGGTAATGAGTGACTCTCA	5	true
cqu-miR-306.C16G.g	TCAGGTACTGAGTGAGTCTCA	5	true
cqu-miR-306.G4T.g	TCATGTACTGAGTGACTCTCA	5	true
cqu-miR-306.C20T.A21T.g	TCAGGTACTGAGTGACTCTTT	5	true
cqu-miR-306.G14T	TCAGGTACTGAGTTACTCTCAG	5	true
cqu-miR-306.A21T.G22T	TCAGGTACTGAGTGACTCTCTT	5	true
cqu-miR-306.T9A	TCAGGTACAGAGTGACTCTCAG	5	true
cqu-miR-306.C2T.T	TTAGGTACTGAGTGACTCTCAGT	5	true
cqu-miR-306.T17G.T	TCAGGTACTGAGTGACGCTCAGT	5	true
cqu-miR-306.A15C.T	TCAGGTACTGAGTGCCTCTCAGT	5	true
cqu-miR-306.C18A.T	TCAGGTACTGAGTGACTATCAGT	5	true
cqu-miR-306.CA	TCAGGTACTGAGTGACTCTCAGCA	5	false
cqu-miR-306.Cs	CTCAGGTACTGAGTGACTCTCAG	4	false
cqu-miR-306.C18A.ag	TCAGGTACTGAGTGACTATC	4	true
cqu-miR-306.T13C.ag	TCAGGTACTGAGCGACTCTC	4	true
cqu-miR-306.T1C.ag	CCAGGTACTGAGTGACTCTC	4	true
cqu-miR-306.G12A.g	TCAGGTACTGAATGACTCTCA	4	true
cqu-miR-306.C18T.g	TCAGGTACTGAGTGACTTTCA	4	true
cqu-miR-306.A3T.g	TCTGGTACTGAGTGACTCTCA	4	true
cqu-miR-306.G12C.g	TCAGGTACTGACTGACTCTCA	4	true
cqu-miR-306.A7T.g	TCAGGTTCTGAGTGACTCTCA	4	true
cqu-miR-306.C2G	TGAGGTACTGAGTGACTCTCAG	4	true
cqu-miR-306.C16A.T	TCAGGTACTGAGTGAATCTCAGT	4	true
cqu-miR-306.G22A.C	TCAGGTACTGAGTGACTCTCAAC	4	false
cqu-miR-306.T1A.C	ACAGGTACTGAGTGACTCTCAGC	4	false
cqu-miR-306.T1A.A	ACAGGTACTGAGTGACTCTCAGA	4	false
cqu-miR-306.C2G.T	TGAGGTACTGAGTGACTCTCAGT	4	true
cqu-miR-306.T6A.T	TCAGGAACTGAGTGACTCTCAGT	4	true
cqu-miR-306.tcs.T	AGGTACTGAGTGACTCTCAGT	4	true
cqu-miR-306.T13A.ag	TCAGGTACTGAGAGACTCTC	3	true
cqu-miR-306.A11G.ag	TCAGGTACTGGGTGACTCTC	3	true
cqu-miR-306.C2T.ag	TTAGGTACTGAGTGACTCTC	3	true
cqu-miR-306.G5T.g	TCAGTTACTGAGTGACTCTCA	3	true
cqu-miR-306.T13G.g	TCAGGTACTGAGGGACTCTCA	3	true
cqu-miR-306.G14T.g	TCAGGTACTGAGTTACTCTCA	3	true
cqu-miR-306.C16T.g	TCAGGTACTGAGTGATTCTCA	3	true
cqu-miR-306.C8G.g	TCAGGTAGTGAGTGACTCTCA	3	true
cqu-miR-306.A11T.g	TCAGGTACTGTGTGACTCTCA	3	true
cqu-miR-306.G5T	TCAGTTACTGAGTGACTCTCAG	3	true
cqu-miR-306.G4T	TCATGTACTGAGTGACTCTCAG	3	true
cqu-miR-306.T13G	TCAGGTACTGAGGGACTCTCAG	3	true
cqu-miR-306.C16A	TCAGGTACTGAGTGAATCTCAG	3	true
cqu-miR-306.C16T	TCAGGTACTGAGTGATTCTCAG	3	true
cqu-miR-306.C18G	TCAGGTACTGAGTGACTGTCAG	3	true
cqu-miR-306.T1C.T	CCAGGTACTGAGTGACTCTCAGT	3	true
cqu-miR-306.C8T.T	TCAGGTATTGAGTGACTCTCAGT	3	true
cqu-miR-306.C20T.T	TCAGGTACTGAGTGACTCTTAGT	3	true
cqu-miR-306.G22A.A	TCAGGTACTGAGTGACTCTCAAA	3	false
cqu-miR-306.A7G.C	TCAGGTGCTGAGTGACTCTCAGC	3	false
cqu-miR-306.G22T.A	TCAGGTACTGAGTGACTCTCATA	3	false
cqu-miR-306.C16G.T	TCAGGTACTGAGTGAGTCTCAGT	3	true
cqu-miR-306.G5C.T	TCAGCTACTGAGTGACTCTCAGT	3	true
cqu-miR-306.T19A.T	TCAGGTACTGAGTGACTCACAGT	3	true
cqu-miR-306.A15T.T	TCAGGTACTGAGTGTCTCTCAGT	3	true
cqu-miR-306.CC	TCAGGTACTGAGTGACTCTCAGCC	3	false
cqu-miR-306.ts.C	CAGGTACTGAGTGACTCTCAGC	3	false
cqu-miR-14	TCAGTCTTTTTCTCTCTCCTAT	76868	true
cqu-miR-14.at	TCAGTCTTTTTCTCTCTCCT	23424	true
cqu-miR-14.T	TCAGTCTTTTTCTCTCTCCTATT	3167	true
cqu-miR-14.t	TCAGTCTTTTTCTCTCTCCTA	3055	true
cqu-miR-14.T22C	TCAGTCTTTTTCTCTCTCCTAC	1507	true
cqu-miR-14.T20C.at	TCAGTCTTTTTCTCTCTCCC	464	true
cqu-miR-14.A	TCAGTCTTTTTCTCTCTCCTATA	435	true
cqu-miR-14.T1A	ACAGTCTTTTTCTCTCTCCTAT	374	true
cqu-miR-14.T20A.at	TCAGTCTTTTTCTCTCTCCA	310	true
cqu-miR-14.A21T.t	TCAGTCTTTTTCTCTCTCCTT	235	true
cqu-miR-14.T20G.at	TCAGTCTTTTTCTCTCTCCG	232	true
cqu-miR-14.T1A.at	ACAGTCTTTTTCTCTCTCCT	143	true
cqu-miR-14.T22G	TCAGTCTTTTTCTCTCTCCTAG	133	true
cqu-miR-14.C	TCAGTCTTTTTCTCTCTCCTATC	109	true
cqu-miR-14.TT	TCAGTCTTTTTCTCTCTCCTATTT	97	true
cqu-miR-14.T1G	GCAGTCTTTTTCTCTCTCCTAT	67	true
cqu-miR-14.T7C	TCAGTCCTTTTCTCTCTCCTAT	66	true
cqu-miR-14.T15C	TCAGTCTTTTTCTCCCTCCTAT	65	true
cqu-miR-14.A21T	TCAGTCTTTTTCTCTCTCCTTT	64	true
cqu-miR-14.T13C	TCAGTCTTTTTCCCTCTCCTAT	59	true
cqu-miR-14.T10C	TCAGTCTTTCTCTCTCTCCTAT	49	true
cqu-miR-14.T11C	TCAGTCTTTTCCTCTCTCCTAT	48	true
cqu-miR-14.T1C	CCAGTCTTTTTCTCTCTCCTAT	45	true
cqu-miR-14.T20C.t	TCAGTCTTTTTCTCTCTCCCA	43	true
cqu-miR-14.C2A	TAAGTCTTTTTCTCTCTCCTAT	40	true
cqu-miR-14.T17C	TCAGTCTTTTTCTCTCCCCTAT	39	true
cqu-miR-14.A3G	TCGGTCTTTTTCTCTCTCCTAT	38	true
cqu-miR-14.T8C	TCAGTCTCTTTCTCTCTCCTAT	37	true
cqu-miR-14.C2T	TTAGTCTTTTTCTCTCTCCTAT	37	true
cqu-miR-14.C6A	TCAGTATTTTTCTCTCTCCTAT	36	true
cqu-miR-14.ts	CAGTCTTTTTCTCTCTCCTAT	36	true
cqu-miR-14.T5C	TCAGCCTTTTTCTCTCTCCTAT	35	true
cqu-miR-14.T22A	TCAGTCTTTTTCTCTCTCCTAA	35	true
cqu-miR-14.T9C	TCAGTCTTCTTCTCTCTCCTAT	34	true
cqu-miR-14.C12A	TCAGTCTTTTTATCTCTCCTAT	34	true
cqu-miR-14.C19A	TCAGTCTTTTTCTCTCTCATAT	33	true
cqu-miR-14.T1G.at	GCAGTCTTTTTCTCTCTCCT	31	true
cqu-miR-14.T20C	TCAGTCTTTTTCTCTCTCCCAT	29	true
cqu-miR-14.A21G	TCAGTCTTTTTCTCTCTCCTGT	26	true
cqu-miR-14.T7A	TCAGTCATTTTCTCTCTCCTAT	26	true
cqu-miR-14.T7C.at	TCAGTCCTTTTCTCTCTCCT	24	true
cqu-miR-14.T5A	TCAGACTTTTTCTCTCTCCTAT	24	true
cqu-miR-14.T15C.at	TCAGTCTTTTTCTCCCTCCT	23	true
cqu-miR-14.T17A	TCAGTCTTTTTCTCTCACCTAT	23	true
cqu-miR-14.T10A	TCAGTCTTTATCTCTCTCCTAT	23	true
cqu-miR-14.T1A.t	ACAGTCTTTTTCTCTCTCCTA	22	true
cqu-miR-14.T7G	TCAGTCGTTTTCTCTCTCCTAT	22	true
cqu-miR-14.T9A	TCAGTCTTATTCTCTCTCCTAT	22	true
cqu-miR-14.T17C.at	TCAGTCTTTTTCTCTCCCCT	20	true
cqu-miR-14.T17G	TCAGTCTTTTTCTCTCGCCTAT	20	true
cqu-miR-14.C14A	TCAGTCTTTTTCTATCTCCTAT	20	true
cqu-miR-14.C18A	TCAGTCTTTTTCTCTCTACTAT	20	true
cqu-miR-14.T15A	TCAGTCTTTTTCTCACTCCTAT	20	true
cqu-miR-14.AT	TCAGTCTTTTTCTCTCTCCTATAT	20	true
cqu-miR-14.C12T	TCAGTCTTTTTTTCTCTCCTAT	19	true
cqu-miR-14.T15G	TCAGTCTTTTTCTCGCTCCTAT	19	true
cqu-miR-14.T1C.at	CCAGTCTTTTTCTCTCTCCT	18	true
cqu-miR-14.T9C.at	TCAGTCTTCTTCTCTCTCCT	17	true
cqu-miR-14.C6G	TCAGTGTTTTTCTCTCTCCTAT	17	true
cqu-miR-14.C16A	TCAGTCTTTTTCTCTATCCTAT	16	true
cqu-miR-14.T1A.T	ACAGTCTTTTTCTCTCTCCTATT	16	true
cqu-miR-14.Cs	CTCAGTCTTTTTCTCTCTCCTAT	15	true
cqu-miR-14.G4A	TCAATCTTTTTCTCTCTCCTAT	15	true
cqu-miR-14.C19G	TCAGTCTTTTTCTCTCTCGTAT	15	true
cqu-miR-14.T13A	TCAGTCTTTTTCACTCTCCTAT	15	true
cqu-miR-14.T11A	TCAGTCTTTTACTCTCTCCTAT	14	true
cqu-miR-14.CT	TCAGTCTTTTTCTCTCTCCTATCT	14	true
cqu-miR-14.T13C.at	TCAGTCTTTTTCCCTCTCCT	13	true
cqu-miR-14.T11C.at	TCAGTCTTTTCCTCTCTCCT	12	true
cqu-miR-14.C2A.at	TAAGTCTTTTTCTCTCTCCT	12	true
cqu-miR-14.T20G	TCAGTCTTTTTCTCTCTCCGAT	12	true
cqu-miR-14.T7A.at	TCAGTCATTTTCTCTCTCCT	11	true
cqu-miR-14.T8C.at	TCAGTCTCTTTCTCTCTCCT	11	true
cqu-miR-14.T10C.at	TCAGTCTTTCTCTCTCTCCT	11	true
cqu-miR-14.T5C.at	TCAGCCTTTTTCTCTCTCCT	11	true
cqu-miR-14.G4T	TCATTCTTTTTCTCTCTCCTAT	11	true
cqu-miR-14.ts.at	CAGTCTTTTTCTCTCTCCT	11	true
cqu-miR-14.C19A.at	TCAGTCTTTTTCTCTCTCAT	10	true
cqu-miR-14.C6A.at	TCAGTATTTTTCTCTCTCCT	10	true
cqu-miR-14.C19T	TCAGTCTTTTTCTCTCTCTTAT	10	true
cqu-miR-14.C18T	TCAGTCTTTTTCTCTCTTCTAT	10	true
cqu-miR-14.C12A.at	TCAGTCTTTTTATCTCTCCT	9	true
cqu-miR-14.T9G	TCAGTCTTGTTCTCTCTCCTAT	9	true
cqu-miR-14.T8A	TCAGTCTATTTCTCTCTCCTAT	9	true
cqu-miR-14.C18G	TCAGTCTTTTTCTCTCTGCTAT	9	true
cqu-miR-14.tcs	AGTCTTTTTCTCTCTCCTAT	9	true
cqu-miR-14.Gs.at	GTCAGTCTTTTTCTCTCTCCT	8	true
cqu-miR-14.T5A.at	TCAGACTTTTTCTCTCTCCT	8	true
cqu-miR-14.T11A.at	TCAGTCTTTTACTCTCTCCT	8	true
cqu-miR-14.C14T	TCAGTCTTTTTCTTTCTCCTAT	8	true
cqu-miR-14.C16G	TCAGTCTTTTTCTCTGTCCTAT	8	true
cqu-miR-14.G4C	TCACTCTTTTTCTCTCTCCTAT	8	true
cqu-miR-14.C18A.at	TCAGTCTTTTTCTCTCTACT	7	true
cqu-miR-14.T9A.at	TCAGTCTTATTCTCTCTCCT	7	true
cqu-miR-14.T13A.at	TCAGTCTTTTTCACTCTCCT	7	true
cqu-miR-14.C2T.at	TTAGTCTTTTTCTCTCTCCT	7	true
cqu-miR-14.C14A.at	TCAGTCTTTTTCTATCTCCT	7	true
cqu-miR-14.A3T	TCTGTCTTTTTCTCTCTCCTAT	7	true
cqu-miR-14.C14G	TCAGTCTTTTTCTGTCTCCTAT	7	true
cqu-miR-14.A21T.T	TCAGTCTTTTTCTCTCTCCTTTT	7	true
cqu-miR-14.T.A	TCAGTCTTTTTCTCTCTCCTATTA	7	true
cqu-miR-14.T.C	TCAGTCTTTTTCTCTCTCCTATTC	7	true
cqu-miR-14.C19T.at	TCAGTCTTTTTCTCTCTCTT	6	true
cqu-miR-14.C6G.at	TCAGTGTTTTTCTCTCTCCT	6	true
cqu-miR-14.C6T	TCAGTTTTTTTCTCTCTCCTAT	6	true
cqu-miR-14.T10G	TCAGTCTTTGTCTCTCTCCTAT	6	true
cqu-miR-14.T11G	TCAGTCTTTTGCTCTCTCCTAT	6	true
cqu-miR-14.C16T	TCAGTCTTTTTCTCTTTCCTAT	6	true
cqu-miR-14.T1A.T9A	ACAGTCTTATTCTCTCTCCTAT	6	true
cqu-miR-14.T1A.T22C	ACAGTCTTTTTCTCTCTCCTAC	6	true
cqu-miR-14.T20A	TCAGTCTTTTTCTCTCTCCAAT	6	true
cqu-miR-14.T22C.T	TCAGTCTTTTTCTCTCTCCTACT	6	true
cqu-miR-14.Cs.at	CTCAGTCTTTTTCTCTCTCCT	5	true
cqu-miR-14.A3G.at	TCGGTCTTTTTCTCTCTCCT	5	true
cqu-miR-14.C12T.at	TCAGTCTTTTTTTCTCTCCT	5	true
cqu-miR-14.T17G.at	TCAGTCTTTTTCTCTCGCCT	5	true
cqu-miR-14.T10A.at	TCAGTCTTTATCTCTCTCCT	5	true
cqu-miR-14.T7G.at	TCAGTCGTTTTCTCTCTCCT	5	true
cqu-miR-14.C16A.at	TCAGTCTTTTTCTCTATCCT	5	true
cqu-miR-14.C6A.t	TCAGTATTTTTCTCTCTCCTA	5	true
cqu-miR-14.C14A.t	TCAGTCTTTTTCTATCTCCTA	5	true
cqu-miR-14.T13C.T	TCAGTCTTTTTCCCTCTCCTATT	5	true
cqu-miR-14.T8A.at	TCAGTCTATTTCTCTCTCCT	4	true
cqu-miR-14.A21G.t	TCAGTCTTTTTCTCTCTCCTG	4	true
cqu-miR-14.T8G	TCAGTCTGTTTCTCTCTCCTAT	4	true
cqu-miR-14.T1A.C16A	ACAGTCTTTTTCTCTATCCTAT	4	true
cqu-miR-14.T7G.C12G	TCAGTCGTTTTGTCTCTCCTAT	4	true
cqu-miR-14.C12G	TCAGTCTTTTTGTCTCTCCTAT	4	true
cqu-miR-14.C2G	TGAGTCTTTTTCTCTCTCCTAT	4	true
cqu-miR-14.T11C.T	TCAGTCTTTTCCTCTCTCCTATT	4	true
cqu-miR-14.T9C.T	TCAGTCTTCTTCTCTCTCCTATT	4	true
cqu-miR-14.G	TCAGTCTTTTTCTCTCTCCTATG	4	true
cqu-miR-14.Gs	GTCAGTCTTTTTCTCTCTCCTAT	3	true
cqu-miR-14.C18T.at	TCAGTCTTTTTCTCTCTTCT	3	true
cqu-miR-14.C14G.at	TCAGTCTTTTTCTGTCTCCT	3	true
cqu-miR-14.T15A.at	TCAGTCTTTTTCTCACTCCT	3	true
cqu-miR-14.C14T.at	TCAGTCTTTTTCTTTCTCCT	3	true
cqu-miR-14.T8G.at	TCAGTCTGTTTCTCTCTCCT	3	true
cqu-miR-14.T17A.at	TCAGTCTTTTTCTCTCACCT	3	true
cqu-miR-14.T7G.t	TCAGTCGTTTTCTCTCTCCTA	3	true
cqu-miR-14.T13C.t	TCAGTCTTTTTCCCTCTCCTA	3	true
cqu-miR-14.A3G.t	TCGGTCTTTTTCTCTCTCCTA	3	true
cqu-miR-14.T1G.t	GCAGTCTTTTTCTCTCTCCTA	3	true
cqu-miR-14.C2T.t	TTAGTCTTTTTCTCTCTCCTA	3	true
cqu-miR-14.C2A.t	TAAGTCTTTTTCTCTCTCCTA	3	true
cqu-miR-14.T1A.C19A	ACAGTCTTTTTCTCTCTCATAT	3	true
cqu-miR-14.T1A.C12A	ACAGTCTTTTTATCTCTCCTAT	3	true
cqu-miR-14.T1A.C2A	AAAGTCTTTTTCTCTCTCCTAT	3	true
cqu-miR-14.T5C.T22C	TCAGCCTTTTTCTCTCTCCTAC	3	true
cqu-miR-14.T13G	TCAGTCTTTTTCGCTCTCCTAT	3	true
cqu-miR-14.A21C	TCAGTCTTTTTCTCTCTCCTCT	3	true
cqu-miR-14.T17C.T	TCAGTCTTTTTCTCTCCCCTATT	3	true
cqu-miR-14.T15C.T	TCAGTCTTTTTCTCCCTCCTATT	3	true
cqu-miR-14.T17G.A	TCAGTCTTTTTCTCTCGCCTATA	3	true
cqu-miR-14.T1G.T	GCAGTCTTTTTCTCTCTCCTATT	3	true
cqu-miR-14.C6A.T	TCAGTATTTTTCTCTCTCCTATT	3	true
cqu-miR-14.T7C.T	TCAGTCCTTTTCTCTCTCCTATT	3	true
cqu-miR-14.ts.t	CAGTCTTTTTCTCTCTCCTA	3	true
cqu-miR-14.ts.C1T	TAGTCTTTTTCTCTCTCCTAT	3	true
cqu-miR-970	TCATAAGACACACGCGGCTAT	7519	true
cqu-miR-970.t	TCATAAGACACACGCGGCTA	1057	true
cqu-miR-970.at	TCATAAGACACACGCGGCT	492	true
cqu-miR-970.T	TCATAAGACACACGCGGCTATT	176	true
cqu-miR-970.T21C	TCATAAGACACACGCGGCTAC	138	true
cqu-miR-970.A	TCATAAGACACACGCGGCTATA	103	true
cqu-miR-970.T1A	ACATAAGACACACGCGGCTAT	46	true
cqu-miR-970.C	TCATAAGACACACGCGGCTATC	43	true
cqu-miR-970.T21G	TCATAAGACACACGCGGCTAG	19	true
cqu-miR-970.T19C.t	TCATAAGACACACGCGGCCA	17	true
cqu-miR-970.T1A.t	ACATAAGACACACGCGGCTA	9	true
cqu-miR-970.T1G	GCATAAGACACACGCGGCTAT	8	true
cqu-miR-970.A10G	TCATAAGACGCACGCGGCTAT	8	true
cqu-miR-970.T19C.at	TCATAAGACACACGCGGCC	7	true
cqu-miR-970.T1C	CCATAAGACACACGCGGCTAT	6	true
cqu-miR-970.C15A	TCATAAGACACACGAGGCTAT	6	true
cqu-miR-970.T19G.at	TCATAAGACACACGCGGCG	5	true
cqu-miR-970.T19A.at	TCATAAGACACACGCGGCA	5	true
cqu-miR-970.C18A	TCATAAGACACACGCGGATAT	5	true
cqu-miR-970.C2T	TTATAAGACACACGCGGCTAT	5	true
cqu-miR-970.G17A	TCATAAGACACACGCGACTAT	5	true
cqu-miR-970.A12G	TCATAAGACACGCGCGGCTAT	5	true
cqu-miR-970.A8G	TCATAAGGCACACGCGGCTAT	5	true
cqu-miR-970.A3T	TCTTAAGACACACGCGGCTAT	4	true
cqu-miR-970.A3G	TCGTAAGACACACGCGGCTAT	4	true
cqu-miR-970.G14T	TCATAAGACACACTCGGCTAT	4	true
cqu-miR-970.C13A	TCATAAGACACAAGCGGCTAT	4	true
cqu-miR-970.G17C	TCATAAGACACACGCGCCTAT	4	true
cqu-miR-970.A20G.t	TCATAAGACACACGCGGCTG	3	true
cqu-miR-970.T21A	TCATAAGACACACGCGGCTAA	3	true
cqu-miR-970.T1A.T21C	ACATAAGACACACGCGGCTAC	3	true
cqu-miR-970.G14C	TCATAAGACACACCCGGCTAT	3	true
cqu-miR-970.T4C	TCACAAGACACACGCGGCTAT	3	true
cqu-miR-970.C2A	TAATAAGACACACGCGGCTAT	3	true
cqu-miR-970.A20T	TCATAAGACACACGCGGCTTT	3	true
cqu-miR-970.C9T	TCATAAGATACACGCGGCTAT	3	true
cqu-miR-970.A6G	TCATAGGACACACGCGGCTAT	3	true
cqu-miR-970.A8C	TCATAAGCCACACGCGGCTAT	3	true
cqu-miR-970.TT	TCATAAGACACACGCGGCTATTT	3	true
cqu-miR-970.ts	CATAAGACACACGCGGCTAT	3	true
cqu-miR-125-5p	TCCCTGAGACCCTAACTTGTGA	4	true
cqu-miR-278.t	TCGGTGGGACTTTCGTCCGTT	10155	true
cqu-miR-278	TCGGTGGGACTTTCGTCCGTTT	9578	true
cqu-miR-278.tt	TCGGTGGGACTTTCGTCCGT	1041	true
cqu-miR-278.T	TCGGTGGGACTTTCGTCCGTTTT	433	true
cqu-miR-278.C	TCGGTGGGACTTTCGTCCGTTTC	211	true
cqu-miR-278.T21C.t	TCGGTGGGACTTTCGTCCGTC	150	true
cqu-miR-278.T22C	TCGGTGGGACTTTCGTCCGTTC	125	true
cqu-miR-278.TT	TCGGTGGGACTTTCGTCCGTTTTT	87	true
cqu-miR-278.CT	TCGGTGGGACTTTCGTCCGTTTCT	80	true
cqu-miR-278.T.C	TCGGTGGGACTTTCGTCCGTTTTC	49	true
cqu-miR-278.T1A.t	ACGGTGGGACTTTCGTCCGTT	44	true
cqu-miR-278.T1A	ACGGTGGGACTTTCGTCCGTTT	35	true
cqu-miR-278.AC	TCGGTGGGACTTTCGTCCGTTTAC	29	true
cqu-miR-278.A	TCGGTGGGACTTTCGTCCGTTTA	23	true
cqu-miR-278.T21G.T22G	TCGGTGGGACTTTCGTCCGTGG	22	true
cqu-miR-278.T20G.tt	TCGGTGGGACTTTCGTCCGG	17	true
cqu-miR-278.T1G	GCGGTGGGACTTTCGTCCGTTT	17	true
cqu-miR-278.T20C.tt	TCGGTGGGACTTTCGTCCGC	16	true
cqu-miR-278.CC	TCGGTGGGACTTTCGTCCGTTTCC	15	true
cqu-miR-278.T21G.t	TCGGTGGGACTTTCGTCCGTG	13	true
cqu-miR-278.T21A.t	TCGGTGGGACTTTCGTCCGTA	12	true
cqu-miR-278.T22A	TCGGTGGGACTTTCGTCCGTTA	12	true
cqu-miR-278.ts.t	CGGTGGGACTTTCGTCCGTT	11	true
cqu-miR-278.T13C.t	TCGGTGGGACTTCCGTCCGTT	10	true
cqu-miR-278.T1G.t	GCGGTGGGACTTTCGTCCGTT	8	true
cqu-miR-278.T11C.t	TCGGTGGGACCTTCGTCCGTT	8	true
cqu-miR-278.T11C	TCGGTGGGACCTTCGTCCGTTT	8	true
cqu-miR-278.CA	TCGGTGGGACTTTCGTCCGTTTCA	8	true
cqu-miR-278.Cs	CTCGGTGGGACTTTCGTCCGTTT	7	true
cqu-miR-278.T20C.t	TCGGTGGGACTTTCGTCCGCT	7	true
cqu-miR-278.T16C	TCGGTGGGACTTTCGCCCGTTT	7	true
cqu-miR-278.T20C	TCGGTGGGACTTTCGTCCGCTT	7	true
cqu-miR-278.T21C	TCGGTGGGACTTTCGTCCGTCT	7	true
cqu-miR-278.T22C.T	TCGGTGGGACTTTCGTCCGTTCT	7	true
cqu-miR-278.T22A.C	TCGGTGGGACTTTCGTCCGTTAC	7	true
cqu-miR-278.AT	TCGGTGGGACTTTCGTCCGTTTAT	7	true
cqu-miR-278.G15T.t	TCGGTGGGACTTTCTTCCGTT	6	true
cqu-miR-278.T12C.t	TCGGTGGGACTCTCGTCCGTT	6	true
cqu-miR-278.ts	CGGTGGGACTTTCGTCCGTTT	6	true
cqu-miR-278.C10G.t	TCGGTGGGAGTTTCGTCCGTT	5	true
cqu-miR-278.T5A.t	TCGGAGGGACTTTCGTCCGTT	5	true
cqu-miR-278.C17A.t	TCGGTGGGACTTTCGTACGTT	5	true
cqu-miR-278.T16C.t	TCGGTGGGACTTTCGCCCGTT	5	true
cqu-miR-278.G15A.t	TCGGTGGGACTTTCATCCGTT	5	true
cqu-miR-278.T20G.t	TCGGTGGGACTTTCGTCCGGT	5	true
cqu-miR-278.C10T.t	TCGGTGGGATTTTCGTCCGTT	5	true
cqu-miR-278.T5C.t	TCGGCGGGACTTTCGTCCGTT	5	true
cqu-miR-278.T22G	TCGGTGGGACTTTCGTCCGTTG	5	true
cqu-miR-278.G7A	TCGGTGAGACTTTCGTCCGTTT	5	true
cqu-miR-278.A9G	TCGGTGGGGCTTTCGTCCGTTT	5	true
cqu-miR-278.T1C	CCGGTGGGACTTTCGTCCGTTT	5	true
cqu-miR-278.C14T.t	TCGGTGGGACTTTTGTCCGTT	4	true
cqu-miR-278.T1C.t	CCGGTGGGACTTTCGTCCGTT	4	true
cqu-miR-278.C14A.t	TCGGTGGGACTTTAGTCCGTT	4	true
cqu-miR-278.A9C.t	TCGGTGGGCCTTTCGTCCGTT	4	true
cqu-miR-278.A9G.t	TCGGTGGGGCTTTCGTCCGTT	4	true
cqu-miR-278.T5A	TCGGAGGGACTTTCGTCCGTTT	4	true
cqu-miR-278.G6A	TCGGTAGGACTTTCGTCCGTTT	4	true
cqu-miR-278.T13C	TCGGTGGGACTTCCGTCCGTTT	4	true
cqu-miR-278.T5C	TCGGCGGGACTTTCGTCCGTTT	4	true
cqu-miR-278.C10T	TCGGTGGGATTTTCGTCCGTTT	4	true
cqu-miR-278.T.A	TCGGTGGGACTTTCGTCCGTTTTA	4	true
cqu-miR-278.tcs	GGTGGGACTTTCGTCCGTTT	4	true
cqu-miR-278.Gs.t	GTCGGTGGGACTTTCGTCCGTT	3	true
cqu-miR-278.T1A.tt	ACGGTGGGACTTTCGTCCGT	3	true
cqu-miR-278.G7C.t	TCGGTGCGACTTTCGTCCGTT	3	true
cqu-miR-278.C18T.t	TCGGTGGGACTTTCGTCTGTT	3	true
cqu-miR-278.C2T.t	TTGGTGGGACTTTCGTCCGTT	3	true
cqu-miR-278.G3A.t	TCAGTGGGACTTTCGTCCGTT	3	true
cqu-miR-278.G4T.t	TCGTTGGGACTTTCGTCCGTT	3	true
cqu-miR-278.G3T.t	TCTGTGGGACTTTCGTCCGTT	3	true
cqu-miR-278.T12G.t	TCGGTGGGACTGTCGTCCGTT	3	true
cqu-miR-278.T16A	TCGGTGGGACTTTCGACCGTTT	3	true
cqu-miR-278.C17G	TCGGTGGGACTTTCGTGCGTTT	3	true
cqu-miR-278.G15A	TCGGTGGGACTTTCATCCGTTT	3	true
cqu-miR-278.T12C	TCGGTGGGACTCTCGTCCGTTT	3	true
cqu-miR-278.T20G	TCGGTGGGACTTTCGTCCGGTT	3	true
cqu-miR-278.C14A	TCGGTGGGACTTTAGTCCGTTT	3	true
cqu-miR-278.C17A	TCGGTGGGACTTTCGTACGTTT	3	true
cqu-miR-278.C10A	TCGGTGGGAATTTCGTCCGTTT	3	true
cqu-miR-278.T22A.CT	TCGGTGGGACTTTCGTCCGTTACT	3	true
cqu-miR-71-3p	TCTCACTACCTTGTCTTTCATG	22711	true
cqu-miR-71-3p.g	TCTCACTACCTTGTCTTTCAT	1787	true
cqu-miR-71-3p.ts	CTCACTACCTTGTCTTTCATG	429	true
cqu-miR-71-3p.T	TCTCACTACCTTGTCTTTCATGT	207	true
cqu-miR-71-3p.tg	TCTCACTACCTTGTCTTTCA	195	true
cqu-miR-71-3p.T1A	ACTCACTACCTTGTCTTTCATG	119	true
cqu-miR-71-3p.G22T	TCTCACTACCTTGTCTTTCATT	90	true
cqu-miR-71-3p.G22A	TCTCACTACCTTGTCTTTCATA	51	true
cqu-miR-71-3p.T21G	TCTCACTACCTTGTCTTTCAGG	42	true
cqu-miR-71-3p.C	TCTCACTACCTTGTCTTTCATGC	36	true
cqu-miR-71-3p.T21C.g	TCTCACTACCTTGTCTTTCAC	32	true
cqu-miR-71-3p.C10A	TCTCACTACATTGTCTTTCATG	30	true
cqu-miR-71-3p.A	TCTCACTACCTTGTCTTTCATGA	22	true
cqu-miR-71-3p.tcs	TCACTACCTTGTCTTTCATG	22	true
cqu-miR-71-3p.T16C	TCTCACTACCTTGTCCTTCATG	19	true
cqu-miR-71-3p.G22C	TCTCACTACCTTGTCTTTCATC	17	true
cqu-miR-71-3p.C19T	TCTCACTACCTTGTCTTTTATG	15	true
cqu-miR-71-3p.T18C	TCTCACTACCTTGTCTTCCATG	15	true
cqu-miR-71-3p.T14C	TCTCACTACCTTGCCTTTCATG	14	true
cqu-miR-71-3p.T11C	TCTCACTACCCTGTCTTTCATG	14	true
cqu-miR-71-3p.A20G	TCTCACTACCTTGTCTTTCGTG	13	true
cqu-miR-71-3p.C4T	TCTTACTACCTTGTCTTTCATG	12	true
cqu-miR-71-3p.T14A	TCTCACTACCTTGACTTTCATG	12	true
cqu-miR-71-3p.C2A	TATCACTACCTTGTCTTTCATG	11	true
cqu-miR-71-3p.A5G	TCTCGCTACCTTGTCTTTCATG	11	true
cqu-miR-71-3p.A8G	TCTCACTGCCTTGTCTTTCATG	10	true
cqu-miR-71-3p.T12C	TCTCACTACCTCGTCTTTCATG	10	true
cqu-miR-71-3p.T1G	GCTCACTACCTTGTCTTTCATG	9	true
cqu-miR-71-3p.T1C	CCTCACTACCTTGTCTTTCATG	9	true
cqu-miR-71-3p.T17C	TCTCACTACCTTGTCTCTCATG	9	true
cqu-miR-71-3p.T3A	TCACACTACCTTGTCTTTCATG	9	true
cqu-miR-71-3p.C2G	TGTCACTACCTTGTCTTTCATG	9	true
cqu-miR-71-3p.As	ATCTCACTACCTTGTCTTTCATG	8	true
cqu-miR-71-3p.C19A	TCTCACTACCTTGTCTTTAATG	8	true
cqu-miR-71-3p.T3C	TCCCACTACCTTGTCTTTCATG	8	true
cqu-miR-71-3p.tcs.T	TCACTACCTTGTCTTTCATGT	8	true
cqu-miR-71-3p.C4A	TCTAACTACCTTGTCTTTCATG	7	true
cqu-miR-71-3p.T16A	TCTCACTACCTTGTCATTCATG	7	true
cqu-miR-71-3p.T1A.g	ACTCACTACCTTGTCTTTCAT	6	true
cqu-miR-71-3p.C6A	TCTCAATACCTTGTCTTTCATG	6	true
cqu-miR-71-3p.T7G	TCTCACGACCTTGTCTTTCATG	6	true
cqu-miR-71-3p.T16G	TCTCACTACCTTGTCGTTCATG	6	true
cqu-miR-71-3p.G	TCTCACTACCTTGTCTTTCATGG	6	true
cqu-miR-71-3p.GAs	GATCTCACTACCTTGTCTTTCATG	5	true
cqu-miR-71-3p.G13T	TCTCACTACCTTTTCTTTCATG	5	true
cqu-miR-71-3p.C10T	TCTCACTACTTTGTCTTTCATG	5	true
cqu-miR-71-3p.T21C	TCTCACTACCTTGTCTTTCACG	5	true
cqu-miR-71-3p.C6T	TCTCATTACCTTGTCTTTCATG	5	true
cqu-miR-71-3p.A8T	TCTCACTTCCTTGTCTTTCATG	5	true
cqu-miR-71-3p.T12A	TCTCACTACCTAGTCTTTCATG	5	true
cqu-miR-71-3p.G13C	TCTCACTACCTTCTCTTTCATG	5	true
cqu-miR-71-3p.T11A	TCTCACTACCATGTCTTTCATG	5	true
cqu-miR-71-3p.T7A	TCTCACAACCTTGTCTTTCATG	5	true
cqu-miR-71-3p.As.g	ATCTCACTACCTTGTCTTTCAT	4	true
cqu-miR-71-3p.C10A.g	TCTCACTACATTGTCTTTCAT	4	true
cqu-miR-71-3p.T12C.g	TCTCACTACCTCGTCTTTCAT	4	true
cqu-miR-71-3p.T14G	TCTCACTACCTTGGCTTTCATG	4	true
cqu-miR-71-3p.T21A	TCTCACTACCTTGTCTTTCAAG	4	true
cqu-miR-71-3p.T17A	TCTCACTACCTTGTCTATCATG	4	true
cqu-miR-71-3p.C6G	TCTCAGTACCTTGTCTTTCATG	4	true
cqu-miR-71-3p.T7C	TCTCACCACCTTGTCTTTCATG	4	true
cqu-miR-71-3p.TA	TCTCACTACCTTGTCTTTCATGTA	4	true
cqu-miR-71-3p.T3C.g	TCCCACTACCTTGTCTTTCAT	3	true
cqu-miR-71-3p.T3G	TCGCACTACCTTGTCTTTCATG	3	true
cqu-miR-71-3p.C9A	TCTCACTAACTTGTCTTTCATG	3	true
cqu-miR-71-3p.C15A	TCTCACTACCTTGTATTTCATG	3	true
cqu-miR-71-3p.T1A.C15A	ACTCACTACCTTGTATTTCATG	3	true
cqu-miR-71-3p.C2T	TTTCACTACCTTGTCTTTCATG	3	true
cqu-miR-71-3p.C15T	TCTCACTACCTTGTTTTTCATG	3	true
cqu-miR-71-3p.T1A.G22T	ACTCACTACCTTGTCTTTCATT	3	true
cqu-miR-71-3p.A20T	TCTCACTACCTTGTCTTTCTTG	3	true
cqu-miR-71-3p.T18A	TCTCACTACCTTGTCTTACATG	3	true
cqu-miR-71-3p.C15G	TCTCACTACCTTGTGTTTCATG	3	true
cqu-miR-71-3p.CT	TCTCACTACCTTGTCTTTCATGCT	3	true
cqu-miR-71-3p.TT	TCTCACTACCTTGTCTTTCATGTT	3	true
cqu-miR-9-5p	TCTTTGGTATTCTAGCTGTAGA	2703	true
cqu-miR-9-5p.A	TCTTTGGTATTCTAGCTGTAGAA	67	true
cqu-miR-9-5p.ts.A	CTTTGGTATTCTAGCTGTAGAA	50	true
cqu-miR-9-5p.a	TCTTTGGTATTCTAGCTGTAG	30	true
cqu-miR-9-5p.A22G	TCTTTGGTATTCTAGCTGTAGG	24	true
cqu-miR-9-5p.ts	CTTTGGTATTCTAGCTGTAGA	18	true
cqu-miR-9-5p.T1A	ACTTTGGTATTCTAGCTGTAGA	10	true
cqu-miR-9-5p.AA	TCTTTGGTATTCTAGCTGTAGAAA	9	true
cqu-miR-9-5p.tcs.A	TTTGGTATTCTAGCTGTAGAA	4	true
cqu-miR-9-5p.T1C	CCTTTGGTATTCTAGCTGTAGA	3	true
cqu-miR-9-5p.C12A	TCTTTGGTATTATAGCTGTAGA	3	true
cqu-miR-9-5p.A.T	TCTTTGGTATTCTAGCTGTAGAAT	3	true
cqu-miR-9-5p.tcs.A.T	TTTGGTATTCTAGCTGTAGAAT	3	true
aae-miR-9b.c	TCTTTGGTGATTTTAGCTGTATG	318	false
aae-miR-9b	TCTTTGGTGATTTTAGCTGTATGC	114	false
aae-miR-9b.gc	TCTTTGGTGATTTTAGCTGTAT	11	false
aae-miR-9b.T	TCTTTGGTGATTTTAGCTGTATGCT	10	false
aae-miR-9b.tcs	TTTGGTGATTTTAGCTGTATGC	6	false
aae-miR-9b.C24T	TCTTTGGTGATTTTAGCTGTATGT	4	false
cqu-miR-957	TGAAACCGTCCAAAACTGAGGC	12	true
cqu-miR-1890	TGAAATCTTTGATTAGGTCTGG	881	true
cqu-miR-1890.g	TGAAATCTTTGATTAGGTCTG	65	true
cqu-miR-1890.T	TGAAATCTTTGATTAGGTCTGGT	64	true
cqu-miR-1890.A	TGAAATCTTTGATTAGGTCTGGA	46	true
cqu-miR-1890.gg	TGAAATCTTTGATTAGGTCT	37	true
cqu-miR-1890.TT	TGAAATCTTTGATTAGGTCTGGTT	36	false
cqu-miR-1890.C	TGAAATCTTTGATTAGGTCTGGC	8	true
cqu-miR-1890.G22T	TGAAATCTTTGATTAGGTCTGT	6	true
cqu-miR-1890.CT	TGAAATCTTTGATTAGGTCTGGCT	5	false
cqu-miR-317-3p	TGAACACAGCTGGTGGTATCT	19995	true
cqu-miR-317-3p.CA	TGAACACAGCTGGTGGTATCTCA	17153	true
cqu-miR-317-3p.C	TGAACACAGCTGGTGGTATCTC	10676	true
cqu-miR-317-3p.CT	TGAACACAGCTGGTGGTATCTCT	7227	true
cqu-miR-317-3p.t	TGAACACAGCTGGTGGTATC	1834	true
cqu-miR-317-3p.ct	TGAACACAGCTGGTGGTAT	452	true
cqu-miR-317-3p.T21C	TGAACACAGCTGGTGGTATCC	382	true
cqu-miR-317-3p.T21G	TGAACACAGCTGGTGGTATCG	173	true
cqu-miR-317-3p.CC	TGAACACAGCTGGTGGTATCTCC	170	true
cqu-miR-317-3p.T	TGAACACAGCTGGTGGTATCTT	118	true
cqu-miR-317-3p.CG	TGAACACAGCTGGTGGTATCTCG	104	true
cqu-miR-317-3p.T21A	TGAACACAGCTGGTGGTATCA	100	true
cqu-miR-317-3p.TT	TGAACACAGCTGGTGGTATCTTT	98	true
cqu-miR-317-3p.T1A.CA	AGAACACAGCTGGTGGTATCTCA	90	true
cqu-miR-317-3p.T1A	AGAACACAGCTGGTGGTATCT	83	true
cqu-miR-317-3p.T21C.CA	TGAACACAGCTGGTGGTATCCCA	58	true
cqu-miR-317-3p.T1A.C	AGAACACAGCTGGTGGTATCTC	52	true
cqu-miR-317-3p.T1A.CT	AGAACACAGCTGGTGGTATCTCT	35	true
cqu-miR-317-3p.A	TGAACACAGCTGGTGGTATCTA	27	true
cqu-miR-317-3p.G2A	TAAACACAGCTGGTGGTATCT	18	true
cqu-miR-317-3p.A4G	TGAGCACAGCTGGTGGTATCT	16	true
cqu-miR-317-3p.A8G	TGAACACGGCTGGTGGTATCT	16	true
cqu-miR-317-3p.A4G.CA	TGAGCACAGCTGGTGGTATCTCA	16	true
cqu-miR-317-3p.T21A.C	TGAACACAGCTGGTGGTATCAC	15	true
cqu-miR-317-3p.ts.CA	GAACACAGCTGGTGGTATCTCA	14	true
cqu-miR-317-3p.A6G	TGAACGCAGCTGGTGGTATCT	13	true
cqu-miR-317-3p.G2A.CA	TAAACACAGCTGGTGGTATCTCA	13	true
cqu-miR-317-3p.A3G.CA	TGGACACAGCTGGTGGTATCTCA	12	true
cqu-miR-317-3p.ts	GAACACAGCTGGTGGTATCT	12	true
cqu-miR-317-3p.C20T.t	TGAACACAGCTGGTGGTATT	11	true
cqu-miR-317-3p.T14C	TGAACACAGCTGGCGGTATCT	11	true
cqu-miR-317-3p.T1G	GGAACACAGCTGGTGGTATCT	11	true
cqu-miR-317-3p.A18G	TGAACACAGCTGGTGGTGTCT	11	true
cqu-miR-317-3p.G2A.C	TAAACACAGCTGGTGGTATCTC	11	true
cqu-miR-317-3p.T1G.CA	GGAACACAGCTGGTGGTATCTCA	11	true
cqu-miR-317-3p.C20A.CA	TGAACACAGCTGGTGGTATATCA	11	true
cqu-miR-317-3p.T1C.CT	CGAACACAGCTGGTGGTATCTCT	11	true
cqu-miR-317-3p.T19C.ct	TGAACACAGCTGGTGGTAC	10	true
cqu-miR-317-3p.T1A.t	AGAACACAGCTGGTGGTATC	10	true
cqu-miR-317-3p.T1C	CGAACACAGCTGGTGGTATCT	10	true
cqu-miR-317-3p.C10A	TGAACACAGATGGTGGTATCT	10	true
cqu-miR-317-3p.T1C.CA	CGAACACAGCTGGTGGTATCTCA	10	true
cqu-miR-317-3p.A6G.CA	TGAACGCAGCTGGTGGTATCTCA	10	true
cqu-miR-317-3p.C7A.CA	TGAACAAAGCTGGTGGTATCTCA	10	true
cqu-miR-317-3p.A3G	TGGACACAGCTGGTGGTATCT	9	true
cqu-miR-317-3p.C7A	TGAACAAAGCTGGTGGTATCT	9	true
cqu-miR-317-3p.T11C.CA	TGAACACAGCCGGTGGTATCTCA	9	true
cqu-miR-317-3p.G15A.CA	TGAACACAGCTGGTAGTATCTCA	9	true
cqu-miR-317-3p.G12T	TGAACACAGCTTGTGGTATCT	8	true
cqu-miR-317-3p.A8G.CA	TGAACACGGCTGGTGGTATCTCA	8	true
cqu-miR-317-3p.T.A	TGAACACAGCTGGTGGTATCTTA	8	true
cqu-miR-317-3p.AA	TGAACACAGCTGGTGGTATCTAA	8	true
cqu-miR-317-3p.T19C	TGAACACAGCTGGTGGTACCT	7	true
cqu-miR-317-3p.C20A	TGAACACAGCTGGTGGTATAT	7	true
cqu-miR-317-3p.G2T	TTAACACAGCTGGTGGTATCT	7	true
cqu-miR-317-3p.T1C.C	CGAACACAGCTGGTGGTATCTC	7	true
cqu-miR-317-3p.C10A.CT	TGAACACAGATGGTGGTATCTCT	7	true
cqu-miR-317-3p.C10A.CA	TGAACACAGATGGTGGTATCTCA	7	true
cqu-miR-317-3p.T21A.CA	TGAACACAGCTGGTGGTATCACA	7	true
cqu-miR-317-3p.A18G.CA	TGAACACAGCTGGTGGTGTCTCA	7	true
cqu-miR-317-3p.G2A.CT	TAAACACAGCTGGTGGTATCTCT	7	true
cqu-miR-317-3p.AT	TGAACACAGCTGGTGGTATCTAT	7	true
cqu-miR-317-3p.A6T	TGAACTCAGCTGGTGGTATCT	6	true
cqu-miR-317-3p.T11A	TGAACACAGCAGGTGGTATCT	6	true
cqu-miR-317-3p.G2C	TCAACACAGCTGGTGGTATCT	6	true
cqu-miR-317-3p.T14A	TGAACACAGCTGGAGGTATCT	6	true
cqu-miR-317-3p.T1A.G2C	ACAACACAGCTGGTGGTATCT	6	true
cqu-miR-317-3p.C7T	TGAACATAGCTGGTGGTATCT	6	true
cqu-miR-317-3p.T11C	TGAACACAGCCGGTGGTATCT	6	true
cqu-miR-317-3p.C5T	TGAATACAGCTGGTGGTATCT	6	true
cqu-miR-317-3p.T17C	TGAACACAGCTGGTGGCATCT	6	true
cqu-miR-317-3p.A8G.C	TGAACACGGCTGGTGGTATCTC	6	true
cqu-miR-317-3p.A6G.C	TGAACGCAGCTGGTGGTATCTC	6	true
cqu-miR-317-3p.C5A.CA	TGAAAACAGCTGGTGGTATCTCA	6	true
cqu-miR-317-3p.A8G.CT	TGAACACGGCTGGTGGTATCTCT	6	true
cqu-miR-317-3p.T19C.CA	TGAACACAGCTGGTGGTACCTCA	6	true
cqu-miR-317-3p.T14C.CA	TGAACACAGCTGGCGGTATCTCA	6	true
cqu-miR-317-3p.G2C.CA	TCAACACAGCTGGTGGTATCTCA	6	true
cqu-miR-317-3p.G13C.CA	TGAACACAGCTGCTGGTATCTCA	6	true
cqu-miR-317-3p.C7T.CA	TGAACATAGCTGGTGGTATCTCA	6	true
cqu-miR-317-3p.ts.C	GAACACAGCTGGTGGTATCTC	6	true
cqu-miR-317-3p.T19A	TGAACACAGCTGGTGGTAACT	5	true
cqu-miR-317-3p.G13C	TGAACACAGCTGCTGGTATCT	5	true
cqu-miR-317-3p.A4T	TGATCACAGCTGGTGGTATCT	5	true
cqu-miR-317-3p.T17A	TGAACACAGCTGGTGGAATCT	5	true
cqu-miR-317-3p.C10A.C	TGAACACAGATGGTGGTATCTC	5	true
cqu-miR-317-3p.T19C.C	TGAACACAGCTGGTGGTACCTC	5	true
cqu-miR-317-3p.T14C.C	TGAACACAGCTGGCGGTATCTC	5	true
cqu-miR-317-3p.A4G.C	TGAGCACAGCTGGTGGTATCTC	5	true
cqu-miR-317-3p.C7A.C	TGAACAAAGCTGGTGGTATCTC	5	true
cqu-miR-317-3p.T14G.CA	TGAACACAGCTGGGGGTATCTCA	5	true
cqu-miR-317-3p.G2T.CA	TTAACACAGCTGGTGGTATCTCA	5	true
cqu-miR-317-3p.C20A.CT	TGAACACAGCTGGTGGTATATCT	5	true
cqu-miR-317-3p.G12A.CA	TGAACACAGCTAGTGGTATCTCA	5	true
cqu-miR-317-3p.A4G.CT	TGAGCACAGCTGGTGGTATCTCT	5	true
cqu-miR-317-3p.A18G.CT	TGAACACAGCTGGTGGTGTCTCT	5	true
cqu-miR-317-3p.G12C.CA	TGAACACAGCTCGTGGTATCTCA	5	true
cqu-miR-317-3p.A8T.CA	TGAACACTGCTGGTGGTATCTCA	5	true
cqu-miR-317-3p.T14A.CA	TGAACACAGCTGGAGGTATCTCA	5	true
cqu-miR-317-3p.tgs	AACACAGCTGGTGGTATCT	5	true
cqu-miR-317-3p.T19A.ct	TGAACACAGCTGGTGGTAA	4	true
cqu-miR-317-3p.G15C	TGAACACAGCTGGTCGTATCT	4	true
cqu-miR-317-3p.G15A	TGAACACAGCTGGTAGTATCT	4	true
cqu-miR-317-3p.C5A	TGAAAACAGCTGGTGGTATCT	4	true
cqu-miR-317-3p.G12A	TGAACACAGCTAGTGGTATCT	4	true
cqu-miR-317-3p.A3G.C	TGGACACAGCTGGTGGTATCTC	4	true
cqu-miR-317-3p.T17C.C	TGAACACAGCTGGTGGCATCTC	4	true
cqu-miR-317-3p.C5T.C	TGAATACAGCTGGTGGTATCTC	4	true
cqu-miR-317-3p.A18G.C	TGAACACAGCTGGTGGTGTCTC	4	true
cqu-miR-317-3p.T21C.C	TGAACACAGCTGGTGGTATCCC	4	true
cqu-miR-317-3p.C10T.CA	TGAACACAGTTGGTGGTATCTCA	4	true
cqu-miR-317-3p.G16A.CA	TGAACACAGCTGGTGATATCTCA	4	true
cqu-miR-317-3p.G16C.CA	TGAACACAGCTGGTGCTATCTCA	4	true
cqu-miR-317-3p.TCs.CA	TCTGAACACAGCTGGTGGTATCTCA	3	true
cqu-miR-317-3p.A8G.t	TGAACACGGCTGGTGGTATC	3	true
cqu-miR-317-3p.C20A.t	TGAACACAGCTGGTGGTATA	3	true
cqu-miR-317-3p.G12C	TGAACACAGCTCGTGGTATCT	3	true
cqu-miR-317-3p.T17G	TGAACACAGCTGGTGGGATCT	3	true
cqu-miR-317-3p.T19G	TGAACACAGCTGGTGGTAGCT	3	true
cqu-miR-317-3p.A3T	TGTACACAGCTGGTGGTATCT	3	true
cqu-miR-317-3p.G16A	TGAACACAGCTGGTGATATCT	3	true
cqu-miR-317-3p.A3C	TGCACACAGCTGGTGGTATCT	3	true
cqu-miR-317-3p.G9T	TGAACACATCTGGTGGTATCT	3	true
cqu-miR-317-3p.G9A	TGAACACAACTGGTGGTATCT	3	true
cqu-miR-317-3p.C5A.C	TGAAAACAGCTGGTGGTATCTC	3	true
cqu-miR-317-3p.G15A.C	TGAACACAGCTGGTAGTATCTC	3	true
cqu-miR-317-3p.T11A.C	TGAACACAGCAGGTGGTATCTC	3	true
cqu-miR-317-3p.G2C.C	TCAACACAGCTGGTGGTATCTC	3	true
cqu-miR-317-3p.G15C.C	TGAACACAGCTGGTCGTATCTC	3	true
cqu-miR-317-3p.G12C.C	TGAACACAGCTCGTGGTATCTC	3	true
cqu-miR-317-3p.T19A.C	TGAACACAGCTGGTGGTAACTC	3	true
cqu-miR-317-3p.C10G.C	TGAACACAGGTGGTGGTATCTC	3	true
cqu-miR-317-3p.T14A.C	TGAACACAGCTGGAGGTATCTC	3	true
cqu-miR-317-3p.G	TGAACACAGCTGGTGGTATCTG	3	true
cqu-miR-317-3p.G12T.CA	TGAACACAGCTTGTGGTATCTCA	3	true
cqu-miR-317-3p.C5A.CT	TGAAAACAGCTGGTGGTATCTCT	3	true
cqu-miR-317-3p.A8C.CA	TGAACACCGCTGGTGGTATCTCA	3	true
cqu-miR-317-3p.G13T.CT	TGAACACAGCTGTTGGTATCTCT	3	true
cqu-miR-317-3p.T17C.CT	TGAACACAGCTGGTGGCATCTCT	3	true
cqu-miR-317-3p.A3G.CT	TGGACACAGCTGGTGGTATCTCT	3	true
cqu-miR-317-3p.T17C.CA	TGAACACAGCTGGTGGCATCTCA	3	true
cqu-miR-317-3p.A6G.CT	TGAACGCAGCTGGTGGTATCTCT	3	true
cqu-miR-317-3p.C20T.CA	TGAACACAGCTGGTGGTATTTCA	3	true
cqu-miR-317-3p.C20G.CT	TGAACACAGCTGGTGGTATGTCT	3	true
cqu-miR-317-3p.T11A.CA	TGAACACAGCAGGTGGTATCTCA	3	true
cqu-miR-317-3p.G15C.CA	TGAACACAGCTGGTCGTATCTCA	3	true
cqu-miR-317-3p.T17A.CA	TGAACACAGCTGGTGGAATCTCA	3	true
cqu-miR-317-3p.C5G.CA	TGAAGACAGCTGGTGGTATCTCA	3	true
cqu-miR-317-3p.G16T.CA	TGAACACAGCTGGTGTTATCTCA	3	true
cqu-miR-317-3p.C7A.CT	TGAACAAAGCTGGTGGTATCTCT	3	true
cqu-miR-317-3p.G16T.CT	TGAACACAGCTGGTGTTATCTCT	3	true
aae-miR-286a	TGACTAGACCGAACACTCGCGTCCT	36	false
aae-miR-286a.ct	TGACTAGACCGAACACTCGCGTC	22	false
aae-miR-286a.t	TGACTAGACCGAACACTCGCGTCC	17	false
aae-miR-286a.C24T.t	TGACTAGACCGAACACTCGCGTCT	9	false
aae-miR-286a.C23T.ct	TGACTAGACCGAACACTCGCGTT	3	false
aae-miR-286b.C25T	TGACTAGACCGAACACTCGTATCCT	105	true
aae-miR-286b.cc	TGACTAGACCGAACACTCGTATC	57	true
aae-miR-286b.c	TGACTAGACCGAACACTCGTATCC	48	true
aae-miR-286b.C24T.c	TGACTAGACCGAACACTCGTATCT	13	true
aae-miR-286b.C25T.T	TGACTAGACCGAACACTCGTATCCTT	8	true
aae-miR-286b.C25A	TGACTAGACCGAACACTCGTATCCA	4	true
aae-miR-2945-3p.a	TGACTAGAGGCAGACTCGTTT	1084	false
aae-miR-2945-3p	TGACTAGAGGCAGACTCGTTTA	1006	false
aae-miR-2945-3p.ta	TGACTAGAGGCAGACTCGTT	105	false
aae-miR-2945-3p.T	TGACTAGAGGCAGACTCGTTTAT	73	false
aae-miR-2945-3p.A	TGACTAGAGGCAGACTCGTTTAA	45	false
aae-miR-2945-3p.A22T	TGACTAGAGGCAGACTCGTTTT	42	false
aae-miR-2945-3p.CT	TGACTAGAGGCAGACTCGTTTACT	32	false
aae-miR-2945-3p.TC	TGACTAGAGGCAGACTCGTTTATC	25	false
aae-miR-2945-3p.TT	TGACTAGAGGCAGACTCGTTTATT	21	false
aae-miR-2945-3p.C	TGACTAGAGGCAGACTCGTTTAC	15	false
aae-miR-2945-3p.T21C.a	TGACTAGAGGCAGACTCGTTC	13	false
aae-miR-2945-3p.A22C.T	TGACTAGAGGCAGACTCGTTTCT	10	false
aae-miR-2945-3p.A22C	TGACTAGAGGCAGACTCGTTTC	8	false
aae-miR-2945-3p.T1A	AGACTAGAGGCAGACTCGTTTA	6	false
aae-miR-2945-3p.A22T.T	TGACTAGAGGCAGACTCGTTTTT	6	false
aae-miR-2945-3p.A22T.C	TGACTAGAGGCAGACTCGTTTTC	4	false
aae-miR-2945-3p.CC	TGACTAGAGGCAGACTCGTTTACC	4	false
aae-miR-2945-3p.A.T	TGACTAGAGGCAGACTCGTTTAAT	4	false
aae-miR-2945-3p.T20G.T21G.a	TGACTAGAGGCAGACTCGTGG	3	false
aae-miR-2945-3p.T1A.a	AGACTAGAGGCAGACTCGTTT	3	false
cqu-miR-279-3p	TGACTAGATCCACACTCATTAA	5553	true
cqu-miR-279-3p.aa	TGACTAGATCCACACTCATT	3761	true
cqu-miR-279-3p.a	TGACTAGATCCACACTCATTA	2985	true
cqu-miR-279-3p.A	TGACTAGATCCACACTCATTAAA	447	true
cqu-miR-279-3p.T	TGACTAGATCCACACTCATTAAT	196	true
cqu-miR-279-3p.A22T	TGACTAGATCCACACTCATTAT	83	true
cqu-miR-279-3p.C	TGACTAGATCCACACTCATTAAC	70	true
cqu-miR-279-3p.A21T.a	TGACTAGATCCACACTCATTT	50	true
cqu-miR-279-3p.T20C.aa	TGACTAGATCCACACTCATC	48	true
cqu-miR-279-3p.A22T.T	TGACTAGATCCACACTCATTATT	43	true
cqu-miR-279-3p.T1A	AGACTAGATCCACACTCATTAA	28	true
cqu-miR-279-3p.TT	TGACTAGATCCACACTCATTAATT	25	true
cqu-miR-279-3p.T1A.a	AGACTAGATCCACACTCATTA	21	true
cqu-miR-279-3p.T1A.aa	AGACTAGATCCACACTCATT	15	true
cqu-miR-279-3p.AA	TGACTAGATCCACACTCATTAAAA	14	true
cqu-miR-279-3p.C10A	TGACTAGATACACACTCATTAA	12	true
cqu-miR-279-3p.A22G	TGACTAGATCCACACTCATTAG	12	true
cqu-miR-279-3p.A22C	TGACTAGATCCACACTCATTAC	12	true
cqu-miR-279-3p.T20A.aa	TGACTAGATCCACACTCATA	9	true
cqu-miR-279-3p.T20C.a	TGACTAGATCCACACTCATCA	8	true
cqu-miR-279-3p.A22C.T	TGACTAGATCCACACTCATTACT	8	true
cqu-miR-279-3p.Cs.aa	CTGACTAGATCCACACTCATT	7	true
cqu-miR-279-3p.A21T.A22T	TGACTAGATCCACACTCATTTT	7	true
cqu-miR-279-3p.A12G	TGACTAGATCCGCACTCATTAA	7	true
cqu-miR-279-3p.C10A.aa	TGACTAGATACACACTCATT	6	true
cqu-miR-279-3p.T20G.aa	TGACTAGATCCACACTCATG	6	true
cqu-miR-279-3p.A14G.a	TGACTAGATCCACGCTCATTA	6	true
cqu-miR-279-3p.T1A.A	AGACTAGATCCACACTCATTAAA	6	true
cqu-miR-279-3p.C11T.aa	TGACTAGATCTACACTCATT	5	true
cqu-miR-279-3p.C10A.a	TGACTAGATACACACTCATTA	5	true
cqu-miR-279-3p.C11T.a	TGACTAGATCTACACTCATTA	5	true
cqu-miR-279-3p.A21G.a	TGACTAGATCCACACTCATTG	5	true
cqu-miR-279-3p.G	TGACTAGATCCACACTCATTAAG	5	true
cqu-miR-279-3p.A3G.aa	TGGCTAGATCCACACTCATT	4	true
cqu-miR-279-3p.C17T	TGACTAGATCCACACTTATTAA	4	true
cqu-miR-279-3p.A22T.A	TGACTAGATCCACACTCATTATA	4	true
cqu-miR-279-3p.CT	TGACTAGATCCACACTCATTAACT	4	true
cqu-miR-279-3p.TA	TGACTAGATCCACACTCATTAATA	4	true
cqu-miR-279-3p.Cs.a	CTGACTAGATCCACACTCATTA	3	true
cqu-miR-279-3p.Cs	CTGACTAGATCCACACTCATTAA	3	true
cqu-miR-279-3p.C17T.aa	TGACTAGATCCACACTTATT	3	true
cqu-miR-279-3p.G2C.a	TCACTAGATCCACACTCATTA	3	true
cqu-miR-279-3p.A8C	TGACTAGCTCCACACTCATTAA	3	true
cqu-miR-279-3p.C11A	TGACTAGATCAACACTCATTAA	3	true
cqu-miR-279-3p.C10G.A18G	TGACTAGATGCACACTCGTTAA	3	true
cqu-miR-279-3p.A6G	TGACTGGATCCACACTCATTAA	3	true
cqu-miR-279-3p.C11G	TGACTAGATCGACACTCATTAA	3	true
cqu-miR-279-3p.A.T	TGACTAGATCCACACTCATTAAAT	3	true
cqu-miR-996.CT	TGACTAGATTACATGCTCGTCT	7333	true
cqu-miR-996	TGACTAGATTACATGCTCGT	2942	true
cqu-miR-996.CC	TGACTAGATTACATGCTCGTCC	151	true
cqu-miR-996.CA	TGACTAGATTACATGCTCGTCA	114	true
cqu-miR-996.CG	TGACTAGATTACATGCTCGTCG	113	true
cqu-miR-996.T20G	TGACTAGATTACATGCTCGG	48	true
cqu-miR-996.T20C	TGACTAGATTACATGCTCGC	42	true
cqu-miR-996.T1A.CT	AGACTAGATTACATGCTCGTCT	30	true
cqu-miR-996.t	TGACTAGATTACATGCTCG	23	true
cqu-miR-996.GG	TGACTAGATTACATGCTCGTGG	22	true
cqu-miR-996.Cs.CT	CTGACTAGATTACATGCTCGTCT	7	true
cqu-miR-996.T1A	AGACTAGATTACATGCTCGT	7	true
cqu-miR-996.T20C.CA	TGACTAGATTACATGCTCGCCA	7	true
cqu-miR-996.TT	TGACTAGATTACATGCTCGTTT	7	true
cqu-miR-996.C16T.CT	TGACTAGATTACATGTTCGTCT	6	true
cqu-miR-996.A11G.CT	TGACTAGATTGCATGCTCGTCT	6	true
cqu-miR-996.A6G.CT	TGACTGGATTACATGCTCGTCT	6	true
cqu-miR-996.A6T.CT	TGACTTGATTACATGCTCGTCT	5	true
cqu-miR-996.T1C.CT	CGACTAGATTACATGCTCGTCT	5	true
cqu-miR-996.T20C.CT	TGACTAGATTACATGCTCGCCT	5	true
cqu-miR-996.gt	TGACTAGATTACATGCTC	4	true
cqu-miR-996.T1G.CT	GGACTAGATTACATGCTCGTCT	4	true
cqu-miR-996.C18A.CT	TGACTAGATTACATGCTAGTCT	4	true
cqu-miR-996.A3G.CT	TGGCTAGATTACATGCTCGTCT	4	true
cqu-miR-996.T17C.CT	TGACTAGATTACATGCCCGTCT	4	true
cqu-miR-996.A8G.CT	TGACTAGGTTACATGCTCGTCT	4	true
cqu-miR-996.C18T.CT	TGACTAGATTACATGCTTGTCT	4	true
cqu-miR-996.A13G.CT	TGACTAGATTACGTGCTCGTCT	4	true
cqu-miR-996.A11T	TGACTAGATTTCATGCTCGT	3	true
cqu-miR-996.A13G	TGACTAGATTACGTGCTCGT	3	true
cqu-miR-996.T5C	TGACCAGATTACATGCTCGT	3	true
cqu-miR-996.G2T	TTACTAGATTACATGCTCGT	3	true
cqu-miR-996.C16A	TGACTAGATTACATGATCGT	3	true
cqu-miR-996.G2C.CT	TCACTAGATTACATGCTCGTCT	3	true
cqu-miR-996.T20A.CT	TGACTAGATTACATGCTCGACT	3	true
cqu-miR-996.A3T.CT	TGTCTAGATTACATGCTCGTCT	3	true
cqu-miR-996.T5A.CT	TGACAAGATTACATGCTCGTCT	3	true
cqu-miR-996.G7T.CT	TGACTATATTACATGCTCGTCT	3	true
cqu-miR-996.T17G.CT	TGACTAGATTACATGCGCGTCT	3	true
cqu-miR-996.T10C.CT	TGACTAGATCACATGCTCGTCT	3	true
cqu-miR-996.G2A.CT	TAACTAGATTACATGCTCGTCT	3	true
aae-miR-996	TGACTAGATTACATGCTCGTC	1631	true
aae-miR-996.TA	TGACTAGATTACATGCTCGTCTA	132	true
aae-miR-996.TT	TGACTAGATTACATGCTCGTCTT	16	true
aae-miR-996.TC	TGACTAGATTACATGCTCGTCTC	14	true
aae-miR-996.T1A	AGACTAGATTACATGCTCGTC	11	true
aae-miR-996.C21T	TGACTAGATTACATGCTCGTT	8	true
aae-miR-996.C.A	TGACTAGATTACATGCTCGTCCA	7	true
aae-miR-996.T20A	TGACTAGATTACATGCTCGAC	6	true
aae-miR-996.G19T	TGACTAGATTACATGCTCTTC	3	true
aae-miR-996.G2A	TAACTAGATTACATGCTCGTC	3	true
cqu-bantam-3p.TT	TGAGATCATTTTGAAAGCTGATT	227005	true
cqu-bantam-3p	TGAGATCATTTTGAAAGCTGA	5312	true
cqu-bantam-3p.TC	TGAGATCATTTTGAAAGCTGATC	2239	true
cqu-bantam-3p.T1A.TT	AGAGATCATTTTGAAAGCTGATT	1261	true
cqu-bantam-3p.TA	TGAGATCATTTTGAAAGCTGATA	887	true
cqu-bantam-3p.ts.TT	GAGATCATTTTGAAAGCTGATT	671	true
cqu-bantam-3p.C7A.TT	TGAGATAATTTTGAAAGCTGATT	248	true
cqu-bantam-3p.TG	TGAGATCATTTTGAAAGCTGATG	241	true
cqu-bantam-3p.A16G.TT	TGAGATCATTTTGAAGGCTGATT	148	true
cqu-bantam-3p.T1G.TT	GGAGATCATTTTGAAAGCTGATT	148	true
cqu-bantam-3p.A5G.TT	TGAGGTCATTTTGAAAGCTGATT	140	true
cqu-bantam-3p.T1C.TT	CGAGATCATTTTGAAAGCTGATT	139	true
cqu-bantam-3p.A3G.TT	TGGGATCATTTTGAAAGCTGATT	138	true
cqu-bantam-3p.A14G.TT	TGAGATCATTTTGGAAGCTGATT	134	true
cqu-bantam-3p.CT	TGAGATCATTTTGAAAGCTGACT	132	true
cqu-bantam-3p.A21G	TGAGATCATTTTGAAAGCTGG	128	true
cqu-bantam-3p.A15G.TT	TGAGATCATTTTGAGAGCTGATT	121	true
cqu-bantam-3p.A8G.TT	TGAGATCGTTTTGAAAGCTGATT	115	true
cqu-bantam-3p.G2A.TT	TAAGATCATTTTGAAAGCTGATT	112	true
cqu-bantam-3p.T6C.TT	TGAGACCATTTTGAAAGCTGATT	105	true
cqu-bantam-3p.G2C.TT	TCAGATCATTTTGAAAGCTGATT	102	true
cqu-bantam-3p.T19C.TT	TGAGATCATTTTGAAAGCCGATT	96	true
cqu-bantam-3p.T10C.TT	TGAGATCATCTTGAAAGCTGATT	93	true
cqu-bantam-3p.T9C.TT	TGAGATCACTTTGAAAGCTGATT	93	true
cqu-bantam-3p.G13A.TT	TGAGATCATTTTAAAAGCTGATT	93	true
cqu-bantam-3p.A21G.TT	TGAGATCATTTTGAAAGCTGGTT	91	true
cqu-bantam-3p.a	TGAGATCATTTTGAAAGCTG	88	true
cqu-bantam-3p.C7T.TT	TGAGATTATTTTGAAAGCTGATT	85	true
cqu-bantam-3p.T11C.TT	TGAGATCATTCTGAAAGCTGATT	81	true
cqu-bantam-3p.C18A.TT	TGAGATCATTTTGAAAGATGATT	76	true
cqu-bantam-3p.G20A.TT	TGAGATCATTTTGAAAGCTAATT	74	true
cqu-bantam-3p.T12C.TT	TGAGATCATTTCGAAAGCTGATT	73	true
cqu-bantam-3p.T9A.TT	TGAGATCAATTTGAAAGCTGATT	68	true
cqu-bantam-3p.G2T.TT	TTAGATCATTTTGAAAGCTGATT	67	true
cqu-bantam-3p.T10A.TT	TGAGATCATATTGAAAGCTGATT	65	true
cqu-bantam-3p.A.T	TGAGATCATTTTGAAAGCTGAAT	62	true
cqu-bantam-3p.T12A.TT	TGAGATCATTTAGAAAGCTGATT	57	true
cqu-bantam-3p.T11A.TT	TGAGATCATTATGAAAGCTGATT	56	true
cqu-bantam-3p.T1A.G2C.TT	ACAGATCATTTTGAAAGCTGATT	51	true
cqu-bantam-3p.T6G.TT	TGAGAGCATTTTGAAAGCTGATT	50	true
cqu-bantam-3p.AA	TGAGATCATTTTGAAAGCTGAAA	45	true
cqu-bantam-3p.T6A.TT	TGAGAACATTTTGAAAGCTGATT	42	true
cqu-bantam-3p.G4A.TT	TGAAATCATTTTGAAAGCTGATT	41	true
cqu-bantam-3p.G13C.TT	TGAGATCATTTTCAAAGCTGATT	39	true
cqu-bantam-3p.A5T.TT	TGAGTTCATTTTGAAAGCTGATT	39	true
cqu-bantam-3p.T19A.TT	TGAGATCATTTTGAAAGCAGATT	38	true
cqu-bantam-3p.T9G.TT	TGAGATCAGTTTGAAAGCTGATT	33	true
cqu-bantam-3p.G20T.TT	TGAGATCATTTTGAAAGCTTATT	33	true
cqu-bantam-3p.C7G.TT	TGAGATGATTTTGAAAGCTGATT	32	true
cqu-bantam-3p.G17T.TT	TGAGATCATTTTGAAATCTGATT	32	true
cqu-bantam-3p.GT	TGAGATCATTTTGAAAGCTGAGT	31	true
cqu-bantam-3p.A3T.TT	TGTGATCATTTTGAAAGCTGATT	31	true
cqu-bantam-3p.T19G.TT	TGAGATCATTTTGAAAGCGGATT	31	true
cqu-bantam-3p.G13T.TT	TGAGATCATTTTTAAAGCTGATT	31	true
cqu-bantam-3p.G4T.TT	TGATATCATTTTGAAAGCTGATT	31	true
cqu-bantam-3p.T1A	AGAGATCATTTTGAAAGCTGA	30	true
cqu-bantam-3p.A14T.TT	TGAGATCATTTTGTAAGCTGATT	29	true
cqu-bantam-3p.G17A.TT	TGAGATCATTTTGAAAACTGATT	28	true
cqu-bantam-3p.A16T.TT	TGAGATCATTTTGAATGCTGATT	26	true
cqu-bantam-3p.T1A.C7A.TT	AGAGATAATTTTGAAAGCTGATT	26	true
cqu-bantam-3p.A15T.TT	TGAGATCATTTTGATAGCTGATT	26	true
cqu-bantam-3p.tgs.TT	AGATCATTTTGAAAGCTGATT	25	true
cqu-bantam-3p.G4C.TT	TGACATCATTTTGAAAGCTGATT	23	true
cqu-bantam-3p.A8T.TT	TGAGATCTTTTTGAAAGCTGATT	23	true
cqu-bantam-3p.C18T.TT	TGAGATCATTTTGAAAGTTGATT	23	true
cqu-bantam-3p.C18G.TT	TGAGATCATTTTGAAAGGTGATT	22	true
cqu-bantam-3p.ga	TGAGATCATTTTGAAAGCT	20	true
cqu-bantam-3p.G20C.TT	TGAGATCATTTTGAAAGCTCATT	20	true
cqu-bantam-3p.T10G.TT	TGAGATCATGTTGAAAGCTGATT	20	true
cqu-bantam-3p.A21T.TT	TGAGATCATTTTGAAAGCTGTTT	20	true
cqu-bantam-3p.Cs.TT	CTGAGATCATTTTGAAAGCTGATT	19	true
cqu-bantam-3p.G17C.TT	TGAGATCATTTTGAAACCTGATT	19	true
cqu-bantam-3p.T1A.G2T.TT	ATAGATCATTTTGAAAGCTGATT	18	true
cqu-bantam-3p.T11G.TT	TGAGATCATTGTGAAAGCTGATT	16	true
cqu-bantam-3p.A16C.TT	TGAGATCATTTTGAACGCTGATT	14	true
cqu-bantam-3p.T1A.T9A.TT	AGAGATCAATTTGAAAGCTGATT	13	true
cqu-bantam-3p.T12G.TT	TGAGATCATTTGGAAAGCTGATT	13	true
cqu-bantam-3p.C7G.T12G.TT	TGAGATGATTTGGAAAGCTGATT	12	true
cqu-bantam-3p.T1A.G4C.TT	AGACATCATTTTGAAAGCTGATT	9	true
cqu-bantam-3p.T1A.G2A.TT	AAAGATCATTTTGAAAGCTGATT	9	true
cqu-bantam-3p.Gs.TT	GTGAGATCATTTTGAAAGCTGATT	8	true
cqu-bantam-3p.CC	TGAGATCATTTTGAAAGCTGACC	8	true
cqu-bantam-3p.T1A.T10A.TT	AGAGATCATATTGAAAGCTGATT	8	true
cqu-bantam-3p.A3C.TT	TGCGATCATTTTGAAAGCTGATT	8	true
cqu-bantam-3p.A21T	TGAGATCATTTTGAAAGCTGT	7	true
cqu-bantam-3p.T1A.TC	AGAGATCATTTTGAAAGCTGATC	7	true
cqu-bantam-3p.C7A.T12G.TT	TGAGATAATTTGGAAAGCTGATT	7	true
cqu-bantam-3p.ts.TC	GAGATCATTTTGAAAGCTGATC	7	true
cqu-bantam-3p.A16G	TGAGATCATTTTGAAGGCTGA	6	true
cqu-bantam-3p.G2C	TCAGATCATTTTGAAAGCTGA	6	true
cqu-bantam-3p.T1A.T6A.TT	AGAGAACATTTTGAAAGCTGATT	6	true
cqu-bantam-3p.T1A.TA	AGAGATCATTTTGAAAGCTGATA	6	true
cqu-bantam-3p.C7G.T10G.TT	TGAGATGATGTTGAAAGCTGATT	6	true
cqu-bantam-3p.Cs.T	CTGAGATCATTTTGAAAGCTGAT	5	true
cqu-bantam-3p.T19C	TGAGATCATTTTGAAAGCCGA	5	true
cqu-bantam-3p.T6A	TGAGAACATTTTGAAAGCTGA	5	true
cqu-bantam-3p.C7A	TGAGATAATTTTGAAAGCTGA	5	true
cqu-bantam-3p.T1A.T11A.TT	AGAGATCATTATGAAAGCTGATT	5	true
cqu-bantam-3p.T1A.G20C.TT	AGAGATCATTTTGAAAGCTCATT	5	true
cqu-bantam-3p.A21C.TT	TGAGATCATTTTGAAAGCTGCTT	5	true
cqu-bantam-3p.T1A.G4T.TT	AGATATCATTTTGAAAGCTGATT	5	true
cqu-bantam-3p.T1A.C18A.TT	AGAGATCATTTTGAAAGATGATT	5	true
cqu-bantam-3p.A5C.TT	TGAGCTCATTTTGAAAGCTGATT	5	true
cqu-bantam-3p.ts	GAGATCATTTTGAAAGCTGA	5	true
cqu-bantam-3p.ts.G1T.TT	TAGATCATTTTGAAAGCTGATT	5	true
cqu-bantam-3p.Gs.T	GTGAGATCATTTTGAAAGCTGAT	4	true
cqu-bantam-3p.A14G	TGAGATCATTTTGGAAGCTGA	4	true
cqu-bantam-3p.A3G	TGGGATCATTTTGAAAGCTGA	4	true
cqu-bantam-3p.T1A.G13C.TT	AGAGATCATTTTCAAAGCTGATT	4	true
cqu-bantam-3p.G17C.TA	TGAGATCATTTTGAAACCTGATA	4	true
cqu-bantam-3p.C7A.C18A.TT	TGAGATAATTTTGAAAGATGATT	4	true
cqu-bantam-3p.ts.G1T.A2C.TT	TCGATCATTTTGAAAGCTGATT	4	true
cqu-bantam-3p.G2A	TAAGATCATTTTGAAAGCTGA	3	true
cqu-bantam-3p.A15G	TGAGATCATTTTGAGAGCTGA	3	true
cqu-bantam-3p.T10A	TGAGATCATATTGAAAGCTGA	3	true
cqu-bantam-3p.C7T	TGAGATTATTTTGAAAGCTGA	3	true
cqu-bantam-3p.T6C	TGAGACCATTTTGAAAGCTGA	3	true
cqu-bantam-3p.CA	TGAGATCATTTTGAAAGCTGACA	3	true
cqu-bantam-3p.T1A.T12A.TT	AGAGATCATTTAGAAAGCTGATT	3	true
cqu-bantam-3p.G13T.C18A.TT	TGAGATCATTTTTAAAGATGATT	3	true
cqu-bantam-3p.G17A.TA	TGAGATCATTTTGAAAACTGATA	3	true
cqu-bantam-3p.A14G.TA	TGAGATCATTTTGGAAGCTGATA	3	true
cqu-bantam-3p.T1G.G13C.TT	GGAGATCATTTTCAAAGCTGATT	3	true
cqu-bantam-3p.A8C.TT	TGAGATCCTTTTGAAAGCTGATT	3	true
cqu-bantam-3p.C7A.T19G.TT	TGAGATAATTTTGAAAGCGGATT	3	true
cqu-bantam-3p.T1A.A15G.TT	AGAGATCATTTTGAGAGCTGATT	3	true
aae-bantam-3p	TGAGATCATTTTGAAAGCTGAT	58655	true
aae-bantam-3p.TT	TGAGATCATTTTGAAAGCTGATTT	10513	true
aae-bantam-3p.T.A	TGAGATCATTTTGAAAGCTGATTA	809	true
aae-bantam-3p.T22C	TGAGATCATTTTGAAAGCTGAC	788	true
aae-bantam-3p.T.C	TGAGATCATTTTGAAAGCTGATTC	421	true
aae-bantam-3p.T1A	AGAGATCATTTTGAAAGCTGAT	331	true
aae-bantam-3p.T22A	TGAGATCATTTTGAAAGCTGAA	144	true
aae-bantam-3p.ts	GAGATCATTTTGAAAGCTGAT	80	true
aae-bantam-3p.A16G	TGAGATCATTTTGAAGGCTGAT	49	true
aae-bantam-3p.T1A.TT	AGAGATCATTTTGAAAGCTGATTT	48	true
aae-bantam-3p.T1G	GGAGATCATTTTGAAAGCTGAT	47	true
aae-bantam-3p.A14G	TGAGATCATTTTGGAAGCTGAT	45	true
aae-bantam-3p.A3G	TGGGATCATTTTGAAAGCTGAT	41	true
aae-bantam-3p.T1C	CGAGATCATTTTGAAAGCTGAT	40	true
aae-bantam-3p.C7A	TGAGATAATTTTGAAAGCTGAT	39	true
aae-bantam-3p.A15G	TGAGATCATTTTGAGAGCTGAT	35	true
aae-bantam-3p.T6C	TGAGACCATTTTGAAAGCTGAT	34	true
aae-bantam-3p.T22G	TGAGATCATTTTGAAAGCTGAG	33	true
aae-bantam-3p.T9C	TGAGATCACTTTGAAAGCTGAT	31	true
aae-bantam-3p.G2C	TCAGATCATTTTGAAAGCTGAT	25	true
aae-bantam-3p.A5G	TGAGGTCATTTTGAAAGCTGAT	25	true
aae-bantam-3p.T12A	TGAGATCATTTAGAAAGCTGAT	24	true
aae-bantam-3p.T10C	TGAGATCATCTTGAAAGCTGAT	24	true
aae-bantam-3p.G2A	TAAGATCATTTTGAAAGCTGAT	24	true
aae-bantam-3p.T9A	TGAGATCAATTTGAAAGCTGAT	23	true
aae-bantam-3p.T12C	TGAGATCATTTCGAAAGCTGAT	23	true
aae-bantam-3p.A21G	TGAGATCATTTTGAAAGCTGGT	23	true
aae-bantam-3p.C7T	TGAGATTATTTTGAAAGCTGAT	22	true
aae-bantam-3p.A8G	TGAGATCGTTTTGAAAGCTGAT	22	true
aae-bantam-3p.G13A	TGAGATCATTTTAAAAGCTGAT	22	true
aae-bantam-3p.ts.TT	GAGATCATTTTGAAAGCTGATTT	21	true
aae-bantam-3p.C18A	TGAGATCATTTTGAAAGATGAT	20	true
aae-bantam-3p.T10A	TGAGATCATATTGAAAGCTGAT	19	true
aae-bantam-3p.G2T	TTAGATCATTTTGAAAGCTGAT	19	true
aae-bantam-3p.AA	TGAGATCATTTTGAAAGCTGATAA	19	true
aae-bantam-3p.T.G	TGAGATCATTTTGAAAGCTGATTG	19	true
aae-bantam-3p.G2T.A3C	TTCGATCATTTTGAAAGCTGAT	18	true
aae-bantam-3p.T19C	TGAGATCATTTTGAAAGCCGAT	17	true
aae-bantam-3p.T11A	TGAGATCATTATGAAAGCTGAT	16	true
aae-bantam-3p.T6G	TGAGAGCATTTTGAAAGCTGAT	15	true
aae-bantam-3p.C7G	TGAGATGATTTTGAAAGCTGAT	14	true
aae-bantam-3p.T11C	TGAGATCATTCTGAAAGCTGAT	14	true
aae-bantam-3p.T9G	TGAGATCAGTTTGAAAGCTGAT	14	true
aae-bantam-3p.T1A.G2C	ACAGATCATTTTGAAAGCTGAT	13	true
aae-bantam-3p.T6A	TGAGAACATTTTGAAAGCTGAT	12	true
aae-bantam-3p.T1G.TT	GGAGATCATTTTGAAAGCTGATTT	11	true
aae-bantam-3p.A21T	TGAGATCATTTTGAAAGCTGTT	10	true
aae-bantam-3p.A5T	TGAGTTCATTTTGAAAGCTGAT	9	true
aae-bantam-3p.T19A	TGAGATCATTTTGAAAGCAGAT	9	true
aae-bantam-3p.C7A.TT	TGAGATAATTTTGAAAGCTGATTT	9	true
aae-bantam-3p.A16G.TT	TGAGATCATTTTGAAGGCTGATTT	9	true
aae-bantam-3p.G20C	TGAGATCATTTTGAAAGCTCAT	8	true
aae-bantam-3p.C18T	TGAGATCATTTTGAAAGTTGAT	8	true
aae-bantam-3p.G20A	TGAGATCATTTTGAAAGCTAAT	8	true
aae-bantam-3p.T19G	TGAGATCATTTTGAAAGCGGAT	8	true
aae-bantam-3p.AT	TGAGATCATTTTGAAAGCTGATAT	8	true
aae-bantam-3p.G13C	TGAGATCATTTTCAAAGCTGAT	7	true
aae-bantam-3p.C18G	TGAGATCATTTTGAAAGGTGAT	7	true
aae-bantam-3p.A15T	TGAGATCATTTTGATAGCTGAT	7	true
aae-bantam-3p.A14T	TGAGATCATTTTGTAAGCTGAT	7	true
aae-bantam-3p.A3T	TGTGATCATTTTGAAAGCTGAT	7	true
aae-bantam-3p.G17A	TGAGATCATTTTGAAAACTGAT	7	true
aae-bantam-3p.C7G.T12G	TGAGATGATTTGGAAAGCTGAT	7	true
aae-bantam-3p.G17T	TGAGATCATTTTGAAATCTGAT	7	true
aae-bantam-3p.A5G.TT	TGAGGTCATTTTGAAAGCTGATTT	7	true
aae-bantam-3p.A14G.TT	TGAGATCATTTTGGAAGCTGATTT	7	true
aae-bantam-3p.tgs	AGATCATTTTGAAAGCTGAT	7	true
aae-bantam-3p.A16T	TGAGATCATTTTGAATGCTGAT	6	true
aae-bantam-3p.G4C	TGACATCATTTTGAAAGCTGAT	6	true
aae-bantam-3p.G4A	TGAAATCATTTTGAAAGCTGAT	6	true
aae-bantam-3p.G13T	TGAGATCATTTTTAAAGCTGAT	6	true
aae-bantam-3p.T1A.T.C	AGAGATCATTTTGAAAGCTGATTC	6	true
aae-bantam-3p.A15G.TT	TGAGATCATTTTGAGAGCTGATTT	6	true
aae-bantam-3p.T9C.TT	TGAGATCACTTTGAAAGCTGATTT	6	true
aae-bantam-3p.T19C.TT	TGAGATCATTTTGAAAGCCGATTT	6	true
aae-bantam-3p.T10C.TT	TGAGATCATCTTGAAAGCTGATTT	6	true
aae-bantam-3p.C7T.TT	TGAGATTATTTTGAAAGCTGATTT	6	true
aae-bantam-3p.G2A.TT	TAAGATCATTTTGAAAGCTGATTT	6	true
aae-bantam-3p.T1A.G2T	ATAGATCATTTTGAAAGCTGAT	5	true
aae-bantam-3p.G4T	TGATATCATTTTGAAAGCTGAT	5	true
aae-bantam-3p.T6C.TT	TGAGACCATTTTGAAAGCTGATTT	5	true
aae-bantam-3p.T1A.T.A	AGAGATCATTTTGAAAGCTGATTA	5	true
aae-bantam-3p.T11C.TT	TGAGATCATTCTGAAAGCTGATTT	5	true
aae-bantam-3p.T1C.TT	CGAGATCATTTTGAAAGCTGATTT	5	true
aae-bantam-3p.T12C.TT	TGAGATCATTTCGAAAGCTGATTT	5	true
aae-bantam-3p.G2T.TT	TTAGATCATTTTGAAAGCTGATTT	5	true
aae-bantam-3p.ts.T.A	GAGATCATTTTGAAAGCTGATTA	5	true
aae-bantam-3p.tgs.TT	AGATCATTTTGAAAGCTGATTT	5	true
aae-bantam-3p.G17C	TGAGATCATTTTGAAACCTGAT	4	true
aae-bantam-3p.A8T	TGAGATCTTTTTGAAAGCTGAT	4	true
aae-bantam-3p.A3C	TGCGATCATTTTGAAAGCTGAT	4	true
aae-bantam-3p.G2C.TT	TCAGATCATTTTGAAAGCTGATTT	4	true
aae-bantam-3p.A21G.TT	TGAGATCATTTTGAAAGCTGGTTT	4	true
aae-bantam-3p.T19G.TT	TGAGATCATTTTGAAAGCGGATTT	4	true
aae-bantam-3p.Cs.TT	CTGAGATCATTTTGAAAGCTGATTT	3	true
aae-bantam-3p.T1A.T10A	AGAGATCATATTGAAAGCTGAT	3	true
aae-bantam-3p.T1A.C7A	AGAGATAATTTTGAAAGCTGAT	3	true
aae-bantam-3p.T1A.T22C	AGAGATCATTTTGAAAGCTGAC	3	true
aae-bantam-3p.T1A.C18A	AGAGATCATTTTGAAAGATGAT	3	true
aae-bantam-3p.G20T	TGAGATCATTTTGAAAGCTTAT	3	true
aae-bantam-3p.T1A.G2A	AAAGATCATTTTGAAAGCTGAT	3	true
aae-bantam-3p.CT	TGAGATCATTTTGAAAGCTGATCT	3	true
aae-bantam-3p.T6A.TT	TGAGAACATTTTGAAAGCTGATTT	3	true
aae-bantam-3p.T22A.TT	TGAGATCATTTTGAAAGCTGAATT	3	true
aae-bantam-3p.A8G.TT	TGAGATCGTTTTGAAAGCTGATTT	3	true
aae-bantam-3p.C7A.T.A	TGAGATAATTTTGAAAGCTGATTA	3	true
aae-bantam-3p.G13A.TT	TGAGATCATTTTAAAAGCTGATTT	3	true
aae-bantam-3p.G4A.TT	TGAAATCATTTTGAAAGCTGATTT	3	true
aae-bantam-3p.C18A.TT	TGAGATCATTTTGAAAGATGATTT	3	true
cqu-let-7-5p	TGAGGTAGTTGGTTGTATAGT	22	true
cqu-let-7-5p.A	TGAGGTAGTTGGTTGTATAGTA	5	true
cqu-miR-12-3p	TGAGTATTACATCAGGTACTGGT	81528	true
cqu-miR-12-3p.gt	TGAGTATTACATCAGGTACTG	26553	true
cqu-miR-12-3p.G	TGAGTATTACATCAGGTACTGGTG	11935	true
cqu-miR-12-3p.T	TGAGTATTACATCAGGTACTGGTT	7684	true
cqu-miR-12-3p.t	TGAGTATTACATCAGGTACTGG	5797	true
cqu-miR-12-3p.G22T.t	TGAGTATTACATCAGGTACTGT	4456	true
cqu-miR-12-3p.T23C	TGAGTATTACATCAGGTACTGGC	1501	true
cqu-miR-12-3p.A	TGAGTATTACATCAGGTACTGGTA	996	true
cqu-miR-12-3p.T23G	TGAGTATTACATCAGGTACTGGG	778	true
cqu-miR-12-3p.GT	TGAGTATTACATCAGGTACTGGTGT	613	true
cqu-miR-12-3p.CT	TGAGTATTACATCAGGTACTGGTCT	368	true
cqu-miR-12-3p.TT	TGAGTATTACATCAGGTACTGGTTT	349	true
cqu-miR-12-3p.T23A	TGAGTATTACATCAGGTACTGGA	320	true
cqu-miR-12-3p.T1A	AGAGTATTACATCAGGTACTGGT	314	true
cqu-miR-12-3p.C	TGAGTATTACATCAGGTACTGGTC	291	true
cqu-miR-12-3p.AT	TGAGTATTACATCAGGTACTGGTAT	242	true
cqu-miR-12-3p.G22T	TGAGTATTACATCAGGTACTGTT	153	true
cqu-miR-12-3p.G22C.t	TGAGTATTACATCAGGTACTGC	149	true
cqu-miR-12-3p.T20G.gt	TGAGTATTACATCAGGTACGG	142	true
cqu-miR-12-3p.T23C.T	TGAGTATTACATCAGGTACTGGCT	135	true
cqu-miR-12-3p.T1A.gt	AGAGTATTACATCAGGTACTG	108	true
cqu-miR-12-3p.AA	TGAGTATTACATCAGGTACTGGTAA	106	true
cqu-miR-12-3p.GG	TGAGTATTACATCAGGTACTGGTGG	68	true
cqu-miR-12-3p.T1C	CGAGTATTACATCAGGTACTGGT	56	true
cqu-miR-12-3p.T1G	GGAGTATTACATCAGGTACTGGT	52	true
cqu-miR-12-3p.G2A	TAAGTATTACATCAGGTACTGGT	51	true
cqu-miR-12-3p.T12C	TGAGTATTACACCAGGTACTGGT	48	true
cqu-miR-12-3p.A9G	TGAGTATTGCATCAGGTACTGGT	47	true
cqu-miR-12-3p.T1A.G	AGAGTATTACATCAGGTACTGGTG	45	true
cqu-miR-12-3p.A3G	TGGGTATTACATCAGGTACTGGT	44	true
cqu-miR-12-3p.ts	GAGTATTACATCAGGTACTGGT	43	true
cqu-miR-12-3p.C13A	TGAGTATTACATAAGGTACTGGT	40	true
cqu-miR-12-3p.A11G	TGAGTATTACGTCAGGTACTGGT	40	true
cqu-miR-12-3p.A6G	TGAGTGTTACATCAGGTACTGGT	38	true
cqu-miR-12-3p.T1A.T	AGAGTATTACATCAGGTACTGGTT	37	true
cqu-miR-12-3p.G21A.gt	TGAGTATTACATCAGGTACTA	36	true
cqu-miR-12-3p.T23A.T	TGAGTATTACATCAGGTACTGGAT	35	true
cqu-miR-12-3p.Ts.gt	TTGAGTATTACATCAGGTACTG	34	false
cqu-miR-12-3p.A14G	TGAGTATTACATCGGGTACTGGT	34	true
cqu-miR-12-3p.AC	TGAGTATTACATCAGGTACTGGTAC	34	true
cqu-miR-12-3p.T.A	TGAGTATTACATCAGGTACTGGTTA	34	true
cqu-miR-12-3p.G22C	TGAGTATTACATCAGGTACTGCT	33	true
cqu-miR-12-3p.T8C	TGAGTATCACATCAGGTACTGGT	32	true
cqu-miR-12-3p.Ts.t	TTGAGTATTACATCAGGTACTGG	31	false
cqu-miR-12-3p.T17C	TGAGTATTACATCAGGCACTGGT	31	true
cqu-miR-12-3p.A18G	TGAGTATTACATCAGGTGCTGGT	30	true
cqu-miR-12-3p.GC	TGAGTATTACATCAGGTACTGGTGC	30	true
cqu-miR-12-3p.G16T	TGAGTATTACATCAGTTACTGGT	28	true
cqu-miR-12-3p.G22A.t	TGAGTATTACATCAGGTACTGA	27	true
cqu-miR-12-3p.G2T	TTAGTATTACATCAGGTACTGGT	27	true
cqu-miR-12-3p.C19A	TGAGTATTACATCAGGTAATGGT	27	true
cqu-miR-12-3p.C10A	TGAGTATTAAATCAGGTACTGGT	27	true
cqu-miR-12-3p.T7C	TGAGTACTACATCAGGTACTGGT	26	true
cqu-miR-12-3p.T1A.t	AGAGTATTACATCAGGTACTGG	25	true
cqu-miR-12-3p.G22A	TGAGTATTACATCAGGTACTGAT	25	true
cqu-miR-12-3p.C13T	TGAGTATTACATTAGGTACTGGT	24	true
cqu-miR-12-3p.G22A.T23C	TGAGTATTACATCAGGTACTGAC	24	true
cqu-miR-12-3p.T20C	TGAGTATTACATCAGGTACCGGT	22	true
cqu-miR-12-3p.T23G.G	TGAGTATTACATCAGGTACTGGGG	22	true
cqu-miR-12-3p.T23C.A	TGAGTATTACATCAGGTACTGGCA	22	true
cqu-miR-12-3p.T5A	TGAGAATTACATCAGGTACTGGT	21	true
cqu-miR-12-3p.T17G	TGAGTATTACATCAGGGACTGGT	20	true
cqu-miR-12-3p.T5C	TGAGCATTACATCAGGTACTGGT	19	true
cqu-miR-12-3p.T7A	TGAGTAATACATCAGGTACTGGT	19	true
cqu-miR-12-3p.GA	TGAGTATTACATCAGGTACTGGTGA	19	true
cqu-miR-12-3p.T1A.G22T.t	AGAGTATTACATCAGGTACTGT	18	true
cqu-miR-12-3p.T20G	TGAGTATTACATCAGGTACGGGT	18	true
cqu-miR-12-3p.C19T	TGAGTATTACATCAGGTATTGGT	18	true
cqu-miR-12-3p.G2C	TCAGTATTACATCAGGTACTGGT	18	true
cqu-miR-12-3p.A3T	TGTGTATTACATCAGGTACTGGT	18	true
cqu-miR-12-3p.C13A.gt	TGAGTATTACATAAGGTACTG	17	true
cqu-miR-12-3p.G22T.T23A	TGAGTATTACATCAGGTACTGTA	17	true
cqu-miR-12-3p.tgs	AGTATTACATCAGGTACTGGT	17	true
cqu-miR-12-3p.T1G.gt	GGAGTATTACATCAGGTACTG	16	true
cqu-miR-12-3p.G21A	TGAGTATTACATCAGGTACTAGT	16	true
cqu-miR-12-3p.T17A	TGAGTATTACATCAGGAACTGGT	16	true
cqu-miR-12-3p.T12A	TGAGTATTACAACAGGTACTGGT	16	true
cqu-miR-12-3p.ts.gt	GAGTATTACATCAGGTACTG	16	true
cqu-miR-12-3p.A3G.gt	TGGGTATTACATCAGGTACTG	15	true
cqu-miR-12-3p.A18T	TGAGTATTACATCAGGTTCTGGT	15	true
cqu-miR-12-3p.T7G	TGAGTAGTACATCAGGTACTGGT	15	true
cqu-miR-12-3p.T8C.gt	TGAGTATCACATCAGGTACTG	14	true
cqu-miR-12-3p.T12C.gt	TGAGTATTACACCAGGTACTG	14	true
cqu-miR-12-3p.C10T	TGAGTATTATATCAGGTACTGGT	14	true
cqu-miR-12-3p.T20A	TGAGTATTACATCAGGTACAGGT	14	true
cqu-miR-12-3p.T20C.gt	TGAGTATTACATCAGGTACCG	13	true
cqu-miR-12-3p.T1C.gt	CGAGTATTACATCAGGTACTG	13	true
cqu-miR-12-3p.G21C	TGAGTATTACATCAGGTACTCGT	13	true
cqu-miR-12-3p.G15A	TGAGTATTACATCAAGTACTGGT	13	true
cqu-miR-12-3p.T1A.G2C	ACAGTATTACATCAGGTACTGGT	13	true
cqu-miR-12-3p.A18G.gt	TGAGTATTACATCAGGTGCTG	12	true
cqu-miR-12-3p.G2C.gt	TCAGTATTACATCAGGTACTG	12	true
cqu-miR-12-3p.G21C.gt	TGAGTATTACATCAGGTACTC	12	true
cqu-miR-12-3p.T7G.T12G	TGAGTAGTACAGCAGGTACTGGT	12	true
cqu-miR-12-3p.T5G	TGAGGATTACATCAGGTACTGGT	12	true
cqu-miR-12-3p.A9T	TGAGTATTTCATCAGGTACTGGT	12	true
cqu-miR-12-3p.A6T	TGAGTTTTACATCAGGTACTGGT	12	true
cqu-miR-12-3p.A14G.gt	TGAGTATTACATCGGGTACTG	11	true
cqu-miR-12-3p.T5C.gt	TGAGCATTACATCAGGTACTG	11	true
cqu-miR-12-3p.C10G	TGAGTATTAGATCAGGTACTGGT	11	true
cqu-miR-12-3p.G16A	TGAGTATTACATCAGATACTGGT	11	true
cqu-miR-12-3p.C13T.gt	TGAGTATTACATTAGGTACTG	10	true
cqu-miR-12-3p.G2A.gt	TAAGTATTACATCAGGTACTG	10	true
cqu-miR-12-3p.T1A.G2C.gt	ACAGTATTACATCAGGTACTG	10	true
cqu-miR-12-3p.T5A.gt	TGAGAATTACATCAGGTACTG	10	true
cqu-miR-12-3p.A9T.gt	TGAGTATTTCATCAGGTACTG	10	true
cqu-miR-12-3p.A11G.gt	TGAGTATTACGTCAGGTACTG	10	true
cqu-miR-12-3p.T8A	TGAGTATAACATCAGGTACTGGT	10	true
cqu-miR-12-3p.C19G	TGAGTATTACATCAGGTAGTGGT	10	true
cqu-miR-12-3p.G16C.gt	TGAGTATTACATCAGCTACTG	9	true
cqu-miR-12-3p.T7C.gt	TGAGTACTACATCAGGTACTG	9	true
cqu-miR-12-3p.G15T	TGAGTATTACATCATGTACTGGT	9	true
cqu-miR-12-3p.A11T	TGAGTATTACTTCAGGTACTGGT	9	true
cqu-miR-12-3p.A14T	TGAGTATTACATCTGGTACTGGT	9	true
cqu-miR-12-3p.G22T.T23C	TGAGTATTACATCAGGTACTGTC	9	true
cqu-miR-12-3p.T.C	TGAGTATTACATCAGGTACTGGTTC	9	true
cqu-miR-12-3p.As.Ts.gt	ATTGAGTATTACATCAGGTACTG	8	false
cqu-miR-12-3p.A6T.gt	TGAGTTTTACATCAGGTACTG	8	true
cqu-miR-12-3p.T17G.gt	TGAGTATTACATCAGGGACTG	8	true
cqu-miR-12-3p.G21T	TGAGTATTACATCAGGTACTTGT	8	true
cqu-miR-12-3p.G16C	TGAGTATTACATCAGCTACTGGT	8	true
cqu-miR-12-3p.G15A.gt	TGAGTATTACATCAAGTACTG	7	true
cqu-miR-12-3p.C19A.gt	TGAGTATTACATCAGGTAATG	7	true
cqu-miR-12-3p.T17C.gt	TGAGTATTACATCAGGCACTG	7	true
cqu-miR-12-3p.T7G.gt	TGAGTAGTACATCAGGTACTG	7	true
cqu-miR-12-3p.T1C.t	CGAGTATTACATCAGGTACTGG	7	true
cqu-miR-12-3p.G4A	TGAATATTACATCAGGTACTGGT	7	true
cqu-miR-12-3p.G15C	TGAGTATTACATCACGTACTGGT	7	true
cqu-miR-12-3p.G22T.T	TGAGTATTACATCAGGTACTGTTT	7	true
cqu-miR-12-3p.T23C.G	TGAGTATTACATCAGGTACTGGCG	7	true
cqu-miR-12-3p.A6G.G	TGAGTGTTACATCAGGTACTGGTG	7	true
cqu-miR-12-3p.T1A.A	AGAGTATTACATCAGGTACTGGTA	7	true
cqu-miR-12-3p.T1C.G	CGAGTATTACATCAGGTACTGGTG	7	true
cqu-miR-12-3p.A11G.G	TGAGTATTACGTCAGGTACTGGTG	7	true
cqu-miR-12-3p.A14G.T	TGAGTATTACATCGGGTACTGGTT	7	true
cqu-miR-12-3p.T12C.G	TGAGTATTACACCAGGTACTGGTG	7	true
cqu-miR-12-3p.CC	TGAGTATTACATCAGGTACTGGTCC	7	true
cqu-miR-12-3p.A18T.gt	TGAGTATTACATCAGGTTCTG	6	true
cqu-miR-12-3p.A14T.gt	TGAGTATTACATCTGGTACTG	6	true
cqu-miR-12-3p.T12A.gt	TGAGTATTACAACAGGTACTG	6	true
cqu-miR-12-3p.T8G	TGAGTATGACATCAGGTACTGGT	6	true
cqu-miR-12-3p.C13G	TGAGTATTACATGAGGTACTGGT	6	true
cqu-miR-12-3p.T1A.T23C	AGAGTATTACATCAGGTACTGGC	6	true
cqu-miR-12-3p.G22A.G	TGAGTATTACATCAGGTACTGATG	6	true
cqu-miR-12-3p.G21A.G	TGAGTATTACATCAGGTACTAGTG	6	true
cqu-miR-12-3p.A9G.G	TGAGTATTGCATCAGGTACTGGTG	6	true
cqu-miR-12-3p.C19A.G	TGAGTATTACATCAGGTAATGGTG	6	true
cqu-miR-12-3p.T.G	TGAGTATTACATCAGGTACTGGTTG	6	true
cqu-miR-12-3p.G16T.gt	TGAGTATTACATCAGTTACTG	5	true
cqu-miR-12-3p.A11T.gt	TGAGTATTACTTCAGGTACTG	5	true
cqu-miR-12-3p.A6G.gt	TGAGTGTTACATCAGGTACTG	5	true
cqu-miR-12-3p.A9G.gt	TGAGTATTGCATCAGGTACTG	5	true
cqu-miR-12-3p.C10A.gt	TGAGTATTAAATCAGGTACTG	5	true
cqu-miR-12-3p.T17A.gt	TGAGTATTACATCAGGAACTG	5	true
cqu-miR-12-3p.T1G.t	GGAGTATTACATCAGGTACTGG	5	true
cqu-miR-12-3p.A3G.t	TGGGTATTACATCAGGTACTGG	5	true
cqu-miR-12-3p.T12C.G22T.t	TGAGTATTACACCAGGTACTGT	5	true
cqu-miR-12-3p.G4T	TGATTATTACATCAGGTACTGGT	5	true
cqu-miR-12-3p.A14C	TGAGTATTACATCCGGTACTGGT	5	true
cqu-miR-12-3p.G4C	TGACTATTACATCAGGTACTGGT	5	true
cqu-miR-12-3p.T7G.C10G	TGAGTAGTAGATCAGGTACTGGT	5	true
cqu-miR-12-3p.C13T.G	TGAGTATTACATTAGGTACTGGTG	5	true
cqu-miR-12-3p.G2A.G	TAAGTATTACATCAGGTACTGGTG	5	true
cqu-miR-12-3p.T1G.G	GGAGTATTACATCAGGTACTGGTG	5	true
cqu-miR-12-3p.C10A.T	TGAGTATTAAATCAGGTACTGGTT	5	true
cqu-miR-12-3p.CA	TGAGTATTACATCAGGTACTGGTCA	5	true
cqu-miR-12-3p.ts.G21T.t	GAGTATTACATCAGGTACTGT	5	true
cqu-miR-12-3p.Ts	TTGAGTATTACATCAGGTACTGGT	4	false
cqu-miR-12-3p.G15T.gt	TGAGTATTACATCATGTACTG	4	true
cqu-miR-12-3p.C19T.gt	TGAGTATTACATCAGGTATTG	4	true
cqu-miR-12-3p.T7G.C10G.gt	TGAGTAGTAGATCAGGTACTG	4	true
cqu-miR-12-3p.C13A.t	TGAGTATTACATAAGGTACTGG	4	true
cqu-miR-12-3p.A11G.t	TGAGTATTACGTCAGGTACTGG	4	true
cqu-miR-12-3p.A18G.t	TGAGTATTACATCAGGTGCTGG	4	true
cqu-miR-12-3p.T5A.t	TGAGAATTACATCAGGTACTGG	4	true
cqu-miR-12-3p.G16C.t	TGAGTATTACATCAGCTACTGG	4	true
cqu-miR-12-3p.T12G	TGAGTATTACAGCAGGTACTGGT	4	true
cqu-miR-12-3p.T1A.T23A	AGAGTATTACATCAGGTACTGGA	4	true
cqu-miR-12-3p.T23A.A	TGAGTATTACATCAGGTACTGGAA	4	true
cqu-miR-12-3p.G2C.T	TCAGTATTACATCAGGTACTGGTT	4	true
cqu-miR-12-3p.A18T.G	TGAGTATTACATCAGGTTCTGGTG	4	true
cqu-miR-12-3p.G21T.G	TGAGTATTACATCAGGTACTTGTG	4	true
cqu-miR-12-3p.C19G.T	TGAGTATTACATCAGGTAGTGGTT	4	true
cqu-miR-12-3p.A3T.G	TGTGTATTACATCAGGTACTGGTG	4	true
cqu-miR-12-3p.T5A.G	TGAGAATTACATCAGGTACTGGTG	4	true
cqu-miR-12-3p.T1C.T	CGAGTATTACATCAGGTACTGGTT	4	true
cqu-miR-12-3p.T5C.G	TGAGCATTACATCAGGTACTGGTG	4	true
cqu-miR-12-3p.T17C.G	TGAGTATTACATCAGGCACTGGTG	4	true
cqu-miR-12-3p.A3G.G	TGGGTATTACATCAGGTACTGGTG	4	true
cqu-miR-12-3p.A18G.G	TGAGTATTACATCAGGTGCTGGTG	4	true
cqu-miR-12-3p.T5G.G	TGAGGATTACATCAGGTACTGGTG	4	true
cqu-miR-12-3p.C13A.T	TGAGTATTACATAAGGTACTGGTT	4	true
cqu-miR-12-3p.G22T.TT	TGAGTATTACATCAGGTACTGTTTT	4	true
cqu-miR-12-3p.tgs.G	AGTATTACATCAGGTACTGGTG	4	true
cqu-miR-12-3p.Cs	CTGAGTATTACATCAGGTACTGGT	3	false
cqu-miR-12-3p.T7G.T12G.gt	TGAGTAGTACAGCAGGTACTG	3	true
cqu-miR-12-3p.T20A.gt	TGAGTATTACATCAGGTACAG	3	true
cqu-miR-12-3p.G16A.gt	TGAGTATTACATCAGATACTG	3	true
cqu-miR-12-3p.G2T.gt	TTAGTATTACATCAGGTACTG	3	true
cqu-miR-12-3p.G4C.gt	TGACTATTACATCAGGTACTG	3	true
cqu-miR-12-3p.G15C.gt	TGAGTATTACATCACGTACTG	3	true
cqu-miR-12-3p.G4A.gt	TGAATATTACATCAGGTACTG	3	true
cqu-miR-12-3p.C10G.gt	TGAGTATTAGATCAGGTACTG	3	true
cqu-miR-12-3p.T7A.gt	TGAGTAATACATCAGGTACTG	3	true
cqu-miR-12-3p.C10T.gt	TGAGTATTATATCAGGTACTG	3	true
cqu-miR-12-3p.A9G.t	TGAGTATTGCATCAGGTACTGG	3	true
cqu-miR-12-3p.C13T.t	TGAGTATTACATTAGGTACTGG	3	true
cqu-miR-12-3p.G2A.t	TAAGTATTACATCAGGTACTGG	3	true
cqu-miR-12-3p.T8C.t	TGAGTATCACATCAGGTACTGG	3	true
cqu-miR-12-3p.A14G.t	TGAGTATTACATCGGGTACTGG	3	true
cqu-miR-12-3p.C10G.G22T.t	TGAGTATTAGATCAGGTACTGT	3	true
cqu-miR-12-3p.G2C.G22T.t	TCAGTATTACATCAGGTACTGT	3	true
cqu-miR-12-3p.G21T.G22T.t	TGAGTATTACATCAGGTACTTT	3	true
cqu-miR-12-3p.A18C	TGAGTATTACATCAGGTCCTGGT	3	true
cqu-miR-12-3p.T1A.G2T	ATAGTATTACATCAGGTACTGGT	3	true
cqu-miR-12-3p.G22T.T23G	TGAGTATTACATCAGGTACTGTG	3	true
cqu-miR-12-3p.T1A.G2C.G	ACAGTATTACATCAGGTACTGGTG	3	true
cqu-miR-12-3p.T8C.G	TGAGTATCACATCAGGTACTGGTG	3	true
cqu-miR-12-3p.T12A.G	TGAGTATTACAACAGGTACTGGTG	3	true
cqu-miR-12-3p.A14T.G	TGAGTATTACATCTGGTACTGGTG	3	true
cqu-miR-12-3p.G2C.G	TCAGTATTACATCAGGTACTGGTG	3	true
cqu-miR-12-3p.A11T.G	TGAGTATTACTTCAGGTACTGGTG	3	true
cqu-miR-12-3p.T5A.T	TGAGAATTACATCAGGTACTGGTT	3	true
cqu-miR-12-3p.T17C.T	TGAGTATTACATCAGGCACTGGTT	3	true
cqu-miR-12-3p.A3G.T	TGGGTATTACATCAGGTACTGGTT	3	true
cqu-miR-12-3p.A9G.T	TGAGTATTGCATCAGGTACTGGTT	3	true
cqu-miR-12-3p.T20C.G	TGAGTATTACATCAGGTACCGGTG	3	true
cqu-miR-12-3p.T20C.T	TGAGTATTACATCAGGTACCGGTT	3	true
cqu-miR-12-3p.T7C.G	TGAGTACTACATCAGGTACTGGTG	3	true
cqu-miR-12-3p.A14G.G	TGAGTATTACATCGGGTACTGGTG	3	true
cqu-miR-12-3p.C10T.G	TGAGTATTATATCAGGTACTGGTG	3	true
cqu-miR-12-3p.C19A.T	TGAGTATTACATCAGGTAATGGTT	3	true
cqu-miR-12-3p.T7A.T	TGAGTAATACATCAGGTACTGGTT	3	true
cqu-miR-12-3p.T1G.T	GGAGTATTACATCAGGTACTGGTT	3	true
cqu-miR-12-3p.T17G.G	TGAGTATTACATCAGGGACTGGTG	3	true
cqu-miR-12-3p.T8G.G	TGAGTATGACATCAGGTACTGGTG	3	true
cqu-miR-12-3p.AG	TGAGTATTACATCAGGTACTGGTAG	3	true
cqu-miR-12-3p.T1A.GT	AGAGTATTACATCAGGTACTGGTGT	3	true
cqu-miR-12-3p.CG	TGAGTATTACATCAGGTACTGGTCG	3	true
cqu-miR-12-3p.ts.t	GAGTATTACATCAGGTACTGG	3	true
cqu-miR-12-3p.ts.T	GAGTATTACATCAGGTACTGGTT	3	true
cqu-miR-7.T	TGGAAGACTAGTGATTTTGTTGTT	424	true
cqu-miR-7	TGGAAGACTAGTGATTTTGTTGT	70	true
cqu-miR-7.TT	TGGAAGACTAGTGATTTTGTTGTTT	26	true
cqu-miR-7.t	TGGAAGACTAGTGATTTTGTTG	16	true
cqu-miR-7.C	TGGAAGACTAGTGATTTTGTTGTC	10	true
cqu-miR-7.gt	TGGAAGACTAGTGATTTTGTT	3	true
cqu-miR-7.T1A.T	AGGAAGACTAGTGATTTTGTTGTT	3	true
cqu-miR-184	TGGACGGAGAACTGATAAGGGC	274475	true
cqu-miR-184.c	TGGACGGAGAACTGATAAGGG	31339	true
cqu-miR-184.gc	TGGACGGAGAACTGATAAGG	25254	true
cqu-miR-184.T	TGGACGGAGAACTGATAAGGGCT	9619	true
cqu-miR-184.A	TGGACGGAGAACTGATAAGGGCA	4434	true
cqu-miR-184.C22T	TGGACGGAGAACTGATAAGGGT	2130	true
cqu-miR-184.C22A	TGGACGGAGAACTGATAAGGGA	2057	true
cqu-miR-184.AT	TGGACGGAGAACTGATAAGGGCAT	2005	true
cqu-miR-184.TT	TGGACGGAGAACTGATAAGGGCTT	1583	true
cqu-miR-184.G21A	TGGACGGAGAACTGATAAGGAC	1492	true
cqu-miR-184.T1A	AGGACGGAGAACTGATAAGGGC	931	true
cqu-miR-184.Cs	CTGGACGGAGAACTGATAAGGGC	858	true
cqu-miR-184.G21A.c	TGGACGGAGAACTGATAAGGA	849	true
cqu-miR-184.C	TGGACGGAGAACTGATAAGGGCC	575	true
cqu-miR-184.G21T.c	TGGACGGAGAACTGATAAGGT	564	true
cqu-miR-184.G20A.gc	TGGACGGAGAACTGATAAGA	386	true
cqu-miR-184.T1G	GGGACGGAGAACTGATAAGGGC	274	true
cqu-miR-184.TC	TGGACGGAGAACTGATAAGGGCTC	225	true
cqu-miR-184.G	TGGACGGAGAACTGATAAGGGCG	220	true
cqu-miR-184.A10G	TGGACGGAGGACTGATAAGGGC	191	true
cqu-miR-184.A4G	TGGGCGGAGAACTGATAAGGGC	187	true
cqu-miR-184.G20T.gc	TGGACGGAGAACTGATAAGT	185	true
cqu-miR-184.A8G	TGGACGGGGAACTGATAAGGGC	185	true
cqu-miR-184.A11G	TGGACGGAGAGCTGATAAGGGC	183	true
cqu-miR-184.G2A	TAGACGGAGAACTGATAAGGGC	168	true
cqu-miR-184.A17G	TGGACGGAGAACTGATGAGGGC	164	true
cqu-miR-184.A15G	TGGACGGAGAACTGGTAAGGGC	156	true
cqu-miR-184.T1C	CGGACGGAGAACTGATAAGGGC	155	true
cqu-miR-184.ts	GGACGGAGAACTGATAAGGGC	151	true
cqu-miR-184.C22G	TGGACGGAGAACTGATAAGGGG	149	true
cqu-miR-184.G21C.c	TGGACGGAGAACTGATAAGGC	135	true
cqu-miR-184.C.T	TGGACGGAGAACTGATAAGGGCCT	134	true
cqu-miR-184.A18G	TGGACGGAGAACTGATAGGGGC	131	true
cqu-miR-184.T13C	TGGACGGAGAACCGATAAGGGC	125	true
cqu-miR-184.Cs.gc	CTGGACGGAGAACTGATAAGG	120	true
cqu-miR-184.T1A.gc	AGGACGGAGAACTGATAAGG	110	true
cqu-miR-184.T1A.c	AGGACGGAGAACTGATAAGGG	110	true
cqu-miR-184.G14A	TGGACGGAGAACTAATAAGGGC	108	true
cqu-miR-184.G6A	TGGACAGAGAACTGATAAGGGC	107	true
cqu-miR-184.C22A.A	TGGACGGAGAACTGATAAGGGAA	100	true
cqu-miR-184.Cs.c	CTGGACGGAGAACTGATAAGGG	99	true
cqu-miR-184.G2C	TCGACGGAGAACTGATAAGGGC	94	true
cqu-miR-184.G7A	TGGACGAAGAACTGATAAGGGC	88	true
cqu-miR-184.C22T.T	TGGACGGAGAACTGATAAGGGTT	84	true
cqu-miR-184.C5T	TGGATGGAGAACTGATAAGGGC	78	true
cqu-miR-184.tgs.CC	GACGGAGAACTGATAAGGGCCC	78	true
cqu-miR-184.G3A	TGAACGGAGAACTGATAAGGGC	75	true
cqu-miR-184.C22A.T	TGGACGGAGAACTGATAAGGGAT	64	true
cqu-miR-184.G20A	TGGACGGAGAACTGATAAGAGC	62	true
cqu-miR-184.C12A	TGGACGGAGAAATGATAAGGGC	59	true
cqu-miR-184.C5A	TGGAAGGAGAACTGATAAGGGC	57	true
cqu-miR-184.G21C.A	TGGACGGAGAACTGATAAGGCCA	57	true
cqu-miR-184.T16C	TGGACGGAGAACTGACAAGGGC	56	true
cqu-miR-184.A15T	TGGACGGAGAACTGTTAAGGGC	55	true
cqu-miR-184.G21T.C22T	TGGACGGAGAACTGATAAGGTT	55	true
cqu-miR-184.G3C	TGCACGGAGAACTGATAAGGGC	50	true
cqu-miR-184.T13A	TGGACGGAGAACAGATAAGGGC	50	true
cqu-miR-184.G2T	TTGACGGAGAACTGATAAGGGC	50	true
cqu-miR-184.A4T	TGGTCGGAGAACTGATAAGGGC	49	true
cqu-miR-184.A8T	TGGACGGTGAACTGATAAGGGC	48	true
cqu-miR-184.G21A.C22A	TGGACGGAGAACTGATAAGGAA	48	true
cqu-miR-184.G6T	TGGACTGAGAACTGATAAGGGC	47	true
cqu-miR-184.C5G	TGGAGGGAGAACTGATAAGGGC	45	true
cqu-miR-184.G20C	TGGACGGAGAACTGATAAGCGC	45	true
cqu-miR-184.G19A	TGGACGGAGAACTGATAAAGGC	45	true
cqu-miR-184.G21C	TGGACGGAGAACTGATAAGGCC	43	true
cqu-miR-184.AA	TGGACGGAGAACTGATAAGGGCAA	42	true
cqu-miR-184.A11T	TGGACGGAGATCTGATAAGGGC	41	true
cqu-miR-184.G21T	TGGACGGAGAACTGATAAGGTC	40	true
cqu-miR-184.G7C	TGGACGCAGAACTGATAAGGGC	39	true
cqu-miR-184.A18T	TGGACGGAGAACTGATATGGGC	39	true
cqu-miR-184.G20C.gc	TGGACGGAGAACTGATAAGC	38	true
cqu-miR-184.AC	TGGACGGAGAACTGATAAGGGCAC	38	true
cqu-miR-184.T16A	TGGACGGAGAACTGAAAAGGGC	37	true
cqu-miR-184.G7T	TGGACGTAGAACTGATAAGGGC	37	true
cqu-miR-184.T1G.c	GGGACGGAGAACTGATAAGGG	36	true
cqu-miR-184.T16G	TGGACGGAGAACTGAGAAGGGC	35	true
cqu-miR-184.T1A.T	AGGACGGAGAACTGATAAGGGCT	35	true
cqu-miR-184.tgs	GACGGAGAACTGATAAGGGC	35	true
cqu-miR-184.G19C	TGGACGGAGAACTGATAACGGC	32	true
cqu-miR-184.G6C	TGGACCGAGAACTGATAAGGGC	32	true
cqu-miR-184.G9A	TGGACGGAAAACTGATAAGGGC	32	true
cqu-miR-184.G20T	TGGACGGAGAACTGATAAGTGC	32	true
cqu-miR-184.TA	TGGACGGAGAACTGATAAGGGCTA	32	true
cqu-miR-184.G14C	TGGACGGAGAACTCATAAGGGC	31	true
cqu-miR-184.C12T	TGGACGGAGAATTGATAAGGGC	31	true
cqu-miR-184.T1G.A4C	GGGCCGGAGAACTGATAAGGGC	29	true
cqu-miR-184.A10T	TGGACGGAGTACTGATAAGGGC	29	true
cqu-miR-184.T1G.A4G	GGGGCGGAGAACTGATAAGGGC	29	true
cqu-miR-184.A10G.c	TGGACGGAGGACTGATAAGGG	28	true
cqu-miR-184.A15G.c	TGGACGGAGAACTGGTAAGGG	28	true
cqu-miR-184.T13C.c	TGGACGGAGAACCGATAAGGG	26	true
cqu-miR-184.G3T	TGTACGGAGAACTGATAAGGGC	26	true
cqu-miR-184.T1G.gc	GGGACGGAGAACTGATAAGG	25	true
cqu-miR-184.A10G.gc	TGGACGGAGGACTGATAAGG	24	true
cqu-miR-184.A4G.C12G	TGGGCGGAGAAGTGATAAGGGC	24	true
cqu-miR-184.A10C	TGGACGGAGCACTGATAAGGGC	24	true
cqu-miR-184.A15G.gc	TGGACGGAGAACTGGTAAGG	23	true
cqu-miR-184.A11G.c	TGGACGGAGAGCTGATAAGGG	23	true
cqu-miR-184.A18G.c	TGGACGGAGAACTGATAGGGG	23	true
cqu-miR-184.G9C	TGGACGGACAACTGATAAGGGC	23	true
cqu-miR-184.T13G	TGGACGGAGAACGGATAAGGGC	23	true
cqu-miR-184.A8G.c	TGGACGGGGAACTGATAAGGG	21	true
cqu-miR-184.A4G.c	TGGGCGGAGAACTGATAAGGG	21	true
cqu-miR-184.A18G.G21C.c	TGGACGGAGAACTGATAGGGC	21	true
cqu-miR-184.G14T	TGGACGGAGAACTTATAAGGGC	21	true
cqu-miR-184.ts.c	GGACGGAGAACTGATAAGGG	20	true
cqu-miR-184.A4G.gc	TGGGCGGAGAACTGATAAGG	18	true
cqu-miR-184.G6A.c	TGGACAGAGAACTGATAAGGG	18	true
cqu-miR-184.T1A.G2C	ACGACGGAGAACTGATAAGGGC	18	true
cqu-miR-184.tgs.C	GACGGAGAACTGATAAGGGCC	18	true
cqu-miR-184.T1C.gc	CGGACGGAGAACTGATAAGG	17	true
cqu-miR-184.G19T	TGGACGGAGAACTGATAATGGC	17	true
cqu-miR-184.ts.G1T	TGACGGAGAACTGATAAGGGC	17	true
cqu-miR-184.G9T	TGGACGGATAACTGATAAGGGC	16	true
cqu-miR-184.A8G.gc	TGGACGGGGAACTGATAAGG	15	true
cqu-miR-184.A17G.c	TGGACGGAGAACTGATGAGGG	15	true
cqu-miR-184.C12G	TGGACGGAGAAGTGATAAGGGC	15	true
cqu-miR-184.C.A	TGGACGGAGAACTGATAAGGGCCA	15	true
cqu-miR-184.G2A.gc	TAGACGGAGAACTGATAAGG	14	true
cqu-miR-184.A11G.gc	TGGACGGAGAGCTGATAAGG	13	true
cqu-miR-184.Cs.A	CTGGACGGAGAACTGATAAGGGCA	12	true
cqu-miR-184.A18G.gc	TGGACGGAGAACTGATAGGG	12	true
cqu-miR-184.G6A.gc	TGGACAGAGAACTGATAAGG	12	true
cqu-miR-184.A17G.gc	TGGACGGAGAACTGATGAGG	12	true
cqu-miR-184.T1C.c	CGGACGGAGAACTGATAAGGG	12	true
cqu-miR-184.A4C	TGGCCGGAGAACTGATAAGGGC	12	true
cqu-miR-184.C22T.A	TGGACGGAGAACTGATAAGGGTA	12	true
cqu-miR-184.Cs.T	CTGGACGGAGAACTGATAAGGGCT	11	true
cqu-miR-184.T13C.gc	TGGACGGAGAACCGATAAGG	11	true
cqu-miR-184.C5T.c	TGGATGGAGAACTGATAAGGG	11	true
cqu-miR-184.T1A.G3C	AGCACGGAGAACTGATAAGGGC	11	true
cqu-miR-184.A17T	TGGACGGAGAACTGATTAGGGC	11	true
cqu-miR-184.G21T.C22A	TGGACGGAGAACTGATAAGGTA	11	true
cqu-miR-184.G19A.gc	TGGACGGAGAACTGATAAAG	10	true
cqu-miR-184.C5T.gc	TGGATGGAGAACTGATAAGG	10	true
cqu-miR-184.A8T.c	TGGACGGTGAACTGATAAGGG	10	true
cqu-miR-184.A18C	TGGACGGAGAACTGATACGGGC	10	true
cqu-miR-184.C22A.C	TGGACGGAGAACTGATAAGGGAC	10	true
cqu-miR-184.T1A.A	AGGACGGAGAACTGATAAGGGCA	10	true
cqu-miR-184.CC	TGGACGGAGAACTGATAAGGGCCC	10	true
cqu-miR-184.C12A.gc	TGGACGGAGAAATGATAAGG	9	true
cqu-miR-184.G6T.c	TGGACTGAGAACTGATAAGGG	9	true
cqu-miR-184.G19A.c	TGGACGGAGAACTGATAAAGG	9	true
cqu-miR-184.G2C.c	TCGACGGAGAACTGATAAGGG	9	true
cqu-miR-184.G20A.c	TGGACGGAGAACTGATAAGAG	9	true
cqu-miR-184.A10G.A18G	TGGACGGAGGACTGATAGGGGC	9	true
cqu-miR-184.T1A.C22A	AGGACGGAGAACTGATAAGGGA	9	true
cqu-miR-184.ts.gc	GGACGGAGAACTGATAAGG	9	true
cqu-miR-184.Gs	GTGGACGGAGAACTGATAAGGGC	8	true
cqu-miR-184.A11T.gc	TGGACGGAGATCTGATAAGG	8	true
cqu-miR-184.G7A.gc	TGGACGAAGAACTGATAAGG	8	true
cqu-miR-184.C12A.c	TGGACGGAGAAATGATAAGGG	8	true
cqu-miR-184.G2T.c	TTGACGGAGAACTGATAAGGG	8	true
cqu-miR-184.G2A.c	TAGACGGAGAACTGATAAGGG	8	true
cqu-miR-184.A10T.c	TGGACGGAGTACTGATAAGGG	8	true
cqu-miR-184.G7A.A18G	TGGACGAAGAACTGATAGGGGC	8	true
cqu-miR-184.Cs.C22T	CTGGACGGAGAACTGATAAGGGT	7	true
cqu-miR-184.G3A.gc	TGAACGGAGAACTGATAAGG	7	true
cqu-miR-184.G3T.c	TGTACGGAGAACTGATAAGGG	7	true
cqu-miR-184.T16G.c	TGGACGGAGAACTGAGAAGGG	7	true
cqu-miR-184.T1A.G9C	AGGACGGACAACTGATAAGGGC	7	true
cqu-miR-184.T1A.C22T	AGGACGGAGAACTGATAAGGGT	7	true
cqu-miR-184.A15G.T	TGGACGGAGAACTGGTAAGGGCT	7	true
cqu-miR-184.G2A.T	TAGACGGAGAACTGATAAGGGCT	7	true
cqu-miR-184.A8G.T	TGGACGGGGAACTGATAAGGGCT	7	true
cqu-miR-184.AG	TGGACGGAGAACTGATAAGGGCAG	7	true
cqu-miR-184.tgs.C.T	GACGGAGAACTGATAAGGGCCT	7	true
cqu-miR-184.G6C.gc	TGGACCGAGAACTGATAAGG	6	true
cqu-miR-184.A4T.gc	TGGTCGGAGAACTGATAAGG	6	true
cqu-miR-184.G2C.gc	TCGACGGAGAACTGATAAGG	6	true
cqu-miR-184.G14A.gc	TGGACGGAGAACTAATAAGG	6	true
cqu-miR-184.C5A.c	TGGAAGGAGAACTGATAAGGG	6	true
cqu-miR-184.G20T.G21T.c	TGGACGGAGAACTGATAAGTT	6	true
cqu-miR-184.G20T.c	TGGACGGAGAACTGATAAGTG	6	true
cqu-miR-184.T1A.G21A.c	AGGACGGAGAACTGATAAGGA	6	true
cqu-miR-184.A4T.c	TGGTCGGAGAACTGATAAGGG	6	true
cqu-miR-184.G3A.c	TGAACGGAGAACTGATAAGGG	6	true
cqu-miR-184.G20A.G21A.c	TGGACGGAGAACTGATAAGAA	6	true
cqu-miR-184.T1A.G6C	AGGACCGAGAACTGATAAGGGC	6	true
cqu-miR-184.T1A.C5A	AGGAAGGAGAACTGATAAGGGC	6	true
cqu-miR-184.A11C	TGGACGGAGACCTGATAAGGGC	6	true
cqu-miR-184.A8C	TGGACGGCGAACTGATAAGGGC	6	true
cqu-miR-184.A11G.T	TGGACGGAGAGCTGATAAGGGCT	6	true
cqu-miR-184.A4G.T	TGGGCGGAGAACTGATAAGGGCT	6	true
cqu-miR-184.T1G.A	GGGACGGAGAACTGATAAGGGCA	6	true
cqu-miR-184.TG	TGGACGGAGAACTGATAAGGGCTG	6	true
cqu-miR-184.GT	TGGACGGAGAACTGATAAGGGCGT	6	true
cqu-miR-184.ts.T	GGACGGAGAACTGATAAGGGCT	6	true
cqu-miR-184.ts.C.T	GGACGGAGAACTGATAAGGGCCT	6	true
cqu-miR-184.Cs.G21A	CTGGACGGAGAACTGATAAGGAC	5	true
cqu-miR-184.A10T.gc	TGGACGGAGTACTGATAAGG	5	true
cqu-miR-184.T16C.gc	TGGACGGAGAACTGACAAGG	5	true
cqu-miR-184.G6T.gc	TGGACTGAGAACTGATAAGG	5	true
cqu-miR-184.C5A.gc	TGGAAGGAGAACTGATAAGG	5	true
cqu-miR-184.G7A.c	TGGACGAAGAACTGATAAGGG	5	true
cqu-miR-184.C12T.c	TGGACGGAGAATTGATAAGGG	5	true
cqu-miR-184.T16C.c	TGGACGGAGAACTGACAAGGG	5	true
cqu-miR-184.G14A.c	TGGACGGAGAACTAATAAGGG	5	true
cqu-miR-184.T13A.c	TGGACGGAGAACAGATAAGGG	5	true
cqu-miR-184.G20C.c	TGGACGGAGAACTGATAAGCG	5	true
cqu-miR-184.A18T.c	TGGACGGAGAACTGATATGGG	5	true
cqu-miR-184.C5G.c	TGGAGGGAGAACTGATAAGGG	5	true
cqu-miR-184.T1A.T13A	AGGACGGAGAACAGATAAGGGC	5	true
cqu-miR-184.A8G.C22T	TGGACGGGGAACTGATAAGGGT	5	true
cqu-miR-184.T1A.G21A	AGGACGGAGAACTGATAAGGAC	5	true
cqu-miR-184.A8G.A	TGGACGGGGAACTGATAAGGGCA	5	true
cqu-miR-184.T1C.T	CGGACGGAGAACTGATAAGGGCT	5	true
cqu-miR-184.A15T.gc	TGGACGGAGAACTGTTAAGG	4	true
cqu-miR-184.T13A.gc	TGGACGGAGAACAGATAAGG	4	true
cqu-miR-184.G7C.gc	TGGACGCAGAACTGATAAGG	4	true
cqu-miR-184.G7T.gc	TGGACGTAGAACTGATAAGG	4	true
cqu-miR-184.G14T.gc	TGGACGGAGAACTTATAAGG	4	true
cqu-miR-184.G7T.c	TGGACGTAGAACTGATAAGGG	4	true
cqu-miR-184.T13G.c	TGGACGGAGAACGGATAAGGG	4	true
cqu-miR-184.G14T.c	TGGACGGAGAACTTATAAGGG	4	true
cqu-miR-184.T1G.A4C.c	GGGCCGGAGAACTGATAAGGG	4	true
cqu-miR-184.G14C.c	TGGACGGAGAACTCATAAGGG	4	true
cqu-miR-184.A4G.C22A	TGGGCGGAGAACTGATAAGGGA	4	true
cqu-miR-184.A11G.C22A	TGGACGGAGAGCTGATAAGGGA	4	true
cqu-miR-184.T1A.G3T	AGTACGGAGAACTGATAAGGGC	4	true
cqu-miR-184.T1A.G2A	AAGACGGAGAACTGATAAGGGC	4	true
cqu-miR-184.A15C	TGGACGGAGAACTGCTAAGGGC	4	true
cqu-miR-184.A17C	TGGACGGAGAACTGATCAGGGC	4	true
cqu-miR-184.C22G.T	TGGACGGAGAACTGATAAGGGGT	4	true
cqu-miR-184.A15T.T	TGGACGGAGAACTGTTAAGGGCT	4	true
cqu-miR-184.G2C.T	TCGACGGAGAACTGATAAGGGCT	4	true
cqu-miR-184.A18G.T	TGGACGGAGAACTGATAGGGGCT	4	true
cqu-miR-184.A15G.A	TGGACGGAGAACTGGTAAGGGCA	4	true
cqu-miR-184.G14A.A	TGGACGGAGAACTAATAAGGGCA	4	true
cqu-miR-184.A10G.A	TGGACGGAGGACTGATAAGGGCA	4	true
cqu-miR-184.G3A.T	TGAACGGAGAACTGATAAGGGCT	4	true
cqu-miR-184.G3A.A	TGAACGGAGAACTGATAAGGGCA	4	true
cqu-miR-184.G14A.T	TGGACGGAGAACTAATAAGGGCT	4	true
cqu-miR-184.A10G.T	TGGACGGAGGACTGATAAGGGCT	4	true
cqu-miR-184.T1G.T	GGGACGGAGAACTGATAAGGGCT	4	true
cqu-miR-184.C.G	TGGACGGAGAACTGATAAGGGCCG	4	true
cqu-miR-184.tgs.c	GACGGAGAACTGATAAGGG	4	true
cqu-miR-184.tgs.C.A	GACGGAGAACTGATAAGGGCCA	4	true
cqu-miR-184.GGs	GGTGGACGGAGAACTGATAAGGGC	3	true
cqu-miR-184.Cs.G21T.c	CTGGACGGAGAACTGATAAGGT	3	true
cqu-miR-184.Cs.C22A	CTGGACGGAGAACTGATAAGGGA	3	true
cqu-miR-184.Cs.C	CTGGACGGAGAACTGATAAGGGCC	3	true
cqu-miR-184.Cs.AT	CTGGACGGAGAACTGATAAGGGCAT	3	true
cqu-miR-184.A18T.gc	TGGACGGAGAACTGATATGG	3	true
cqu-miR-184.G3C.gc	TGCACGGAGAACTGATAAGG	3	true
cqu-miR-184.G19T.gc	TGGACGGAGAACTGATAATG	3	true
cqu-miR-184.T16A.gc	TGGACGGAGAACTGAAAAGG	3	true
cqu-miR-184.G9C.gc	TGGACGGACAACTGATAAGG	3	true
cqu-miR-184.C5G.gc	TGGAGGGAGAACTGATAAGG	3	true
cqu-miR-184.G9A.gc	TGGACGGAAAACTGATAAGG	3	true
cqu-miR-184.G2T.gc	TTGACGGAGAACTGATAAGG	3	true
cqu-miR-184.A11C.c	TGGACGGAGACCTGATAAGGG	3	true
cqu-miR-184.G19C.c	TGGACGGAGAACTGATAACGG	3	true
cqu-miR-184.T1G.G21T.c	GGGACGGAGAACTGATAAGGT	3	true
cqu-miR-184.T1A.G21T.c	AGGACGGAGAACTGATAAGGT	3	true
cqu-miR-184.A4C.c	TGGCCGGAGAACTGATAAGGG	3	true
cqu-miR-184.T1A.G2C.c	ACGACGGAGAACTGATAAGGG	3	true
cqu-miR-184.A15T.c	TGGACGGAGAACTGTTAAGGG	3	true
cqu-miR-184.T16A.c	TGGACGGAGAACTGAAAAGGG	3	true
cqu-miR-184.A4G.C12G.c	TGGGCGGAGAAGTGATAAGGG	3	true
cqu-miR-184.G6C.c	TGGACCGAGAACTGATAAGGG	3	true
cqu-miR-184.G19A.G21A	TGGACGGAGAACTGATAAAGAC	3	true
cqu-miR-184.T1A.G7C	AGGACGCAGAACTGATAAGGGC	3	true
cqu-miR-184.T1A.G2T	ATGACGGAGAACTGATAAGGGC	3	true
cqu-miR-184.G7C.A18G	TGGACGCAGAACTGATAGGGGC	3	true
cqu-miR-184.G7T.A10G	TGGACGTAGGACTGATAAGGGC	3	true
cqu-miR-184.G7A.A10G	TGGACGAAGGACTGATAAGGGC	3	true
cqu-miR-184.T1A.C12A	AGGACGGAGAAATGATAAGGGC	3	true
cqu-miR-184.A10G.C12G	TGGACGGAGGAGTGATAAGGGC	3	true
cqu-miR-184.A18T.T	TGGACGGAGAACTGATATGGGCT	3	true
cqu-miR-184.T13A.T	TGGACGGAGAACAGATAAGGGCT	3	true
cqu-miR-184.T13C.T	TGGACGGAGAACCGATAAGGGCT	3	true
cqu-miR-184.A17G.A	TGGACGGAGAACTGATGAGGGCA	3	true
cqu-miR-184.T1C.A	CGGACGGAGAACTGATAAGGGCA	3	true
cqu-miR-184.C5T.T	TGGATGGAGAACTGATAAGGGCT	3	true
cqu-miR-184.A17G.T	TGGACGGAGAACTGATGAGGGCT	3	true
cqu-miR-184.G2T.T	TTGACGGAGAACTGATAAGGGCT	3	true
cqu-miR-184.G21C.T	TGGACGGAGAACTGATAAGGCCT	3	true
cqu-miR-184.G14T.T	TGGACGGAGAACTTATAAGGGCT	3	true
cqu-miR-184.C22T.AC	TGGACGGAGAACTGATAAGGGTAC	3	true
cqu-miR-184.ts.G1T.A3G	TGGCGGAGAACTGATAAGGGC	3	true
cqu-miR-31-5p.a	TGGCAAGATGTTGGCATAGCTG	6	true
cqu-miR-31-5p.ts	GGCAAGATGTTGGCATAGCTGA	5	true
aae-miR-34-5p.T	TGGCAGTGTGGTTAGCTGGTTGT	2988	false
aae-miR-34-5p.TG	TGGCAGTGTGGTTAGCTGGTTGTG	1874	false
aae-miR-34-5p	TGGCAGTGTGGTTAGCTGGTTG	481	false
aae-miR-34-5p.g	TGGCAGTGTGGTTAGCTGGTT	418	false
aae-miR-34-5p.TT	TGGCAGTGTGGTTAGCTGGTTGTT	127	false
aae-miR-34-5p.C	TGGCAGTGTGGTTAGCTGGTTGC	52	false
aae-miR-34-5p.tg	TGGCAGTGTGGTTAGCTGGT	31	false
aae-miR-34-5p.G	TGGCAGTGTGGTTAGCTGGTTGG	29	false
aae-miR-34-5p.G22T	TGGCAGTGTGGTTAGCTGGTTT	24	false
aae-miR-34-5p.TA	TGGCAGTGTGGTTAGCTGGTTGTA	15	false
aae-miR-34-5p.TC	TGGCAGTGTGGTTAGCTGGTTGTC	11	false
aae-miR-34-5p.T21G	TGGCAGTGTGGTTAGCTGGTGG	9	false
aae-miR-34-5p.T1A.TG	AGGCAGTGTGGTTAGCTGGTTGTG	9	false
aae-miR-34-5p.GG	TGGCAGTGTGGTTAGCTGGTTGGG	8	false
aae-miR-34-5p.T21C.g	TGGCAGTGTGGTTAGCTGGTC	7	false
aae-miR-34-5p.T1A.T	AGGCAGTGTGGTTAGCTGGTTGT	7	false
aae-miR-34-5p.T17C.T	TGGCAGTGTGGTTAGCCGGTTGT	4	false
aae-miR-34-5p.A5G.T	TGGCGGTGTGGTTAGCTGGTTGT	4	false
aae-miR-34-5p.A	TGGCAGTGTGGTTAGCTGGTTGA	4	false
aae-miR-34-5p.G22C.T	TGGCAGTGTGGTTAGCTGGTTCT	3	false
aae-miR-34-5p.G22T.TT	TGGCAGTGTGGTTAGCTGGTTTTT	3	false
aae-miR-34-5p.T7A.TG	TGGCAGAGTGGTTAGCTGGTTGTG	3	false
aae-miR-34-5p.ts.TG	GGCAGTGTGGTTAGCTGGTTGTG	3	false
aae-miR-2940-5p	TGGTTTATCTTATCTGTCGAGGC	3317	false
aae-miR-2940-5p.A	TGGTTTATCTTATCTGTCGAGGCA	1614	false
aae-miR-2940-5p.AA	TGGTTTATCTTATCTGTCGAGGCAA	566	false
aae-miR-2940-5p.T	TGGTTTATCTTATCTGTCGAGGCT	533	false
aae-miR-2940-5p.c	TGGTTTATCTTATCTGTCGAGG	460	false
aae-miR-2940-5p.gc	TGGTTTATCTTATCTGTCGAG	152	false
aae-miR-2940-5p.AT	TGGTTTATCTTATCTGTCGAGGCAT	144	false
aae-miR-2940-5p.tgs	GTTTATCTTATCTGTCGAGGC	33	false
aae-miR-2940-5p.G22A	TGGTTTATCTTATCTGTCGAGAC	19	false
aae-miR-2940-5p.G	TGGTTTATCTTATCTGTCGAGGCG	18	false
aae-miR-2940-5p.tgs.A	GTTTATCTTATCTGTCGAGGCA	18	false
aae-miR-2940-5p.A20T.c	TGGTTTATCTTATCTGTCGTGG	17	false
aae-miR-2940-5p.C	TGGTTTATCTTATCTGTCGAGGCC	14	false
aae-miR-2940-5p.ts	GGTTTATCTTATCTGTCGAGGC	13	false
aae-miR-2940-5p.ts.A	GGTTTATCTTATCTGTCGAGGCA	13	false
aae-miR-2940-5p.TT	TGGTTTATCTTATCTGTCGAGGCTT	11	false
aae-miR-2940-5p.AC	TGGTTTATCTTATCTGTCGAGGCAC	9	false
aae-miR-2940-5p.G22C.A	TGGTTTATCTTATCTGTCGAGCCA	8	false
aae-miR-2940-5p.T1A	AGGTTTATCTTATCTGTCGAGGC	6	false
aae-miR-2940-5p.C23G	TGGTTTATCTTATCTGTCGAGGG	5	false
aae-miR-2940-5p.C23T	TGGTTTATCTTATCTGTCGAGGT	5	false
aae-miR-2940-5p.tgs.c	GTTTATCTTATCTGTCGAGG	5	false
aae-miR-2940-5p.T6C	TGGTTCATCTTATCTGTCGAGGC	4	false
aae-miR-2940-5p.T1A.A	AGGTTTATCTTATCTGTCGAGGCA	4	false
aae-miR-2940-5p.G3T.A	TGTTTTATCTTATCTGTCGAGGCA	4	false
aae-miR-2940-5p.ts.c	GGTTTATCTTATCTGTCGAGG	4	false
aae-miR-2940-5p.ts.G1T.T3G.A	TGGTTATCTTATCTGTCGAGGCA	4	false
aae-miR-2940-5p.tgs.T	GTTTATCTTATCTGTCGAGGCT	4	false
aae-miR-2940-5p.Gs.A	GTGGTTTATCTTATCTGTCGAGGCA	3	false
aae-miR-2940-5p.T8C.c	TGGTTTACCTTATCTGTCGAGG	3	false
aae-miR-2940-5p.T5C	TGGTCTATCTTATCTGTCGAGGC	3	false
aae-miR-2940-5p.C18T	TGGTTTATCTTATCTGTTGAGGC	3	false
aae-miR-2940-5p.A20G	TGGTTTATCTTATCTGTCGGGGC	3	false
aae-miR-2940-5p.G3A.A	TGATTTATCTTATCTGTCGAGGCA	3	false
aae-miR-2940-5p.G2T.T	TTGTTTATCTTATCTGTCGAGGCT	3	false
aae-miR-2940-5p.T1A.AA	AGGTTTATCTTATCTGTCGAGGCAA	3	false
aae-miR-2940-5p.AG	TGGTTTATCTTATCTGTCGAGGCAG	3	false
aae-miR-2940-5p.ts.AA	GGTTTATCTTATCTGTCGAGGCAA	3	false
aae-miR-2940-5p.tgs.AA	GTTTATCTTATCTGTCGAGGCAA	3	false
cqu-miR-281-3p	TGTCATGGAATTGCTCTCTTT	103	true
cqu-miR-281-3p.Cs	CTGTCATGGAATTGCTCTCTTT	82	true
cqu-miR-281-3p.Cs.A	CTGTCATGGAATTGCTCTCTTTA	63	true
cqu-miR-281-3p.AT	TGTCATGGAATTGCTCTCTTTAT	47	true
cqu-miR-281-3p.AC	TGTCATGGAATTGCTCTCTTTAC	29	true
cqu-miR-281-3p.Cs.AT	CTGTCATGGAATTGCTCTCTTTAT	23	true
cqu-miR-281-3p.t	TGTCATGGAATTGCTCTCTT	20	true
cqu-miR-281-3p.Cs.t	CTGTCATGGAATTGCTCTCTT	12	true
cqu-miR-281-3p.AA	TGTCATGGAATTGCTCTCTTTAA	11	true
cqu-miR-281-3p.Cs.T	CTGTCATGGAATTGCTCTCTTTT	10	true
cqu-miR-281-3p.tt	TGTCATGGAATTGCTCTCT	10	true
cqu-miR-281-3p.Cs.tt	CTGTCATGGAATTGCTCTCT	9	true
cqu-miR-281-3p.Cs.T21C	CTGTCATGGAATTGCTCTCTTC	4	true
cqu-miR-281-3p.Cs.AC	CTGTCATGGAATTGCTCTCTTTAC	3	true
cqu-miR-281-3p.Cs.AA	CTGTCATGGAATTGCTCTCTTTAA	3	true
aae-miR-281-3p	TGTCATGGAATTGCTCTCTTTA	146	true
aae-miR-281-3p.A22T	TGTCATGGAATTGCTCTCTTTT	13	true
cqu-miR-988-5p.ts.T	GTGTGCTTTGTGACAACGAGAT	60	false
cqu-miR-988-5p.ts	GTGTGCTTTGTGACAACGAGA	16	false
cqu-miR-988-5p.ts.TT	GTGTGCTTTGTGACAACGAGATT	4	false
cqu-miR-999	TGTTAACTGTAAGACTGTGTCT	7430	true
cqu-miR-999.T22C	TGTTAACTGTAAGACTGTGTCC	151	true
cqu-miR-999.As	ATGTTAACTGTAAGACTGTGTCT	98	true
cqu-miR-999.t	TGTTAACTGTAAGACTGTGTC	71	true
cqu-miR-999.AAs	AATGTTAACTGTAAGACTGTGTCT	58	true
cqu-miR-999.T22G	TGTTAACTGTAAGACTGTGTCG	46	true
cqu-miR-999.T22A	TGTTAACTGTAAGACTGTGTCA	36	true
cqu-miR-999.T1A	AGTTAACTGTAAGACTGTGTCT	31	true
cqu-miR-999.T	TGTTAACTGTAAGACTGTGTCTT	17	true
cqu-miR-999.ts	GTTAACTGTAAGACTGTGTCT	10	true
cqu-miR-999.TT	TGTTAACTGTAAGACTGTGTCTTT	8	true
cqu-miR-999.C7A	TGTTAAATGTAAGACTGTGTCT	7	true
cqu-miR-999.A6G	TGTTAGCTGTAAGACTGTGTCT	7	true
cqu-miR-999.A14G	TGTTAACTGTAAGGCTGTGTCT	6	true
cqu-miR-999.T3C	TGCTAACTGTAAGACTGTGTCT	6	true
cqu-miR-999.T1C	CGTTAACTGTAAGACTGTGTCT	5	true
cqu-miR-999.AAs.t	AATGTTAACTGTAAGACTGTGTC	4	true
cqu-miR-999.T3A	TGATAACTGTAAGACTGTGTCT	4	true
cqu-miR-999.T18A	TGTTAACTGTAAGACTGAGTCT	4	true
cqu-miR-999.T20A	TGTTAACTGTAAGACTGTGACT	4	true
cqu-miR-999.T16C	TGTTAACTGTAAGACCGTGTCT	4	true
cqu-miR-999.T1G	GGTTAACTGTAAGACTGTGTCT	4	true
cqu-miR-999.T4C	TGTCAACTGTAAGACTGTGTCT	4	true
cqu-miR-999.A5G	TGTTGACTGTAAGACTGTGTCT	4	true
cqu-miR-999.T8C	TGTTAACCGTAAGACTGTGTCT	4	true
cqu-miR-999.tgs	TTAACTGTAAGACTGTGTCT	4	true
cqu-miR-999.AAs.T22C	AATGTTAACTGTAAGACTGTGTCC	3	true
cqu-miR-999.ct	TGTTAACTGTAAGACTGTGT	3	true
cqu-miR-999.T8A	TGTTAACAGTAAGACTGTGTCT	3	true
cqu-miR-999.G17C	TGTTAACTGTAAGACTCTGTCT	3	true
cqu-miR-999.C15G	TGTTAACTGTAAGAGTGTGTCT	3	true
cqu-miR-999.C15A	TGTTAACTGTAAGAATGTGTCT	3	true
cqu-miR-999.G2T	TTTTAACTGTAAGACTGTGTCT	3	true
cqu-miR-999.T18C	TGTTAACTGTAAGACTGCGTCT	3	true
cqu-miR-999.T10C	TGTTAACTGCAAGACTGTGTCT	3	true
cqu-miR-999.A12G	TGTTAACTGTAGGACTGTGTCT	3	true
aae-miR-11893.T22C.CT	TTCCTGACTTATACGCTTACCCCT	1066	true
aae-miR-11893.T22C	TTCCTGACTTATACGCTTACCC	740	true
aae-miR-11893.t	TTCCTGACTTATACGCTTACC	454	true
aae-miR-11893.ts.T21C.CT	TCCTGACTTATACGCTTACCCCT	355	true
aae-miR-11893.T22C.T	TTCCTGACTTATACGCTTACCCT	197	true
aae-miR-11893.ts.T21C.C	TCCTGACTTATACGCTTACCCC	170	true
aae-miR-11893.T22C.C	TTCCTGACTTATACGCTTACCCC	140	true
aae-miR-11893.ts.T21C	TCCTGACTTATACGCTTACCC	136	true
aae-miR-11893	TTCCTGACTTATACGCTTACCT	76	true
aae-miR-11893.T22C.CG	TTCCTGACTTATACGCTTACCCCG	55	true
aae-miR-11893.T22C.CA	TTCCTGACTTATACGCTTACCCCA	47	true
aae-miR-11893.ts.T21C.T	TCCTGACTTATACGCTTACCCT	44	true
aae-miR-11893.tts.T20C.CT	CCTGACTTATACGCTTACCCCT	28	true
aae-miR-11893.T22C.CC	TTCCTGACTTATACGCTTACCCCC	22	true
aae-miR-11893.ts.t	TCCTGACTTATACGCTTACC	21	true
aae-miR-11893.ts.T21C.CA	TCCTGACTTATACGCTTACCCCA	12	true
aae-miR-11893.ts.T21C.CG	TCCTGACTTATACGCTTACCCCG	9	true
aae-miR-11893.ct	TTCCTGACTTATACGCTTAC	7	true
aae-miR-11893.ts	TCCTGACTTATACGCTTACCT	7	true
aae-miR-11893.T22A	TTCCTGACTTATACGCTTACCA	6	true
aae-miR-11893.T1A.T22C	ATCCTGACTTATACGCTTACCC	4	true
aae-miR-11893.T22C.A	TTCCTGACTTATACGCTTACCCA	4	true
aae-miR-11893.ts.T21C.CC	TCCTGACTTATACGCTTACCCCC	4	true
aae-miR-11893.C21A.t	TTCCTGACTTATACGCTTACA	3	true
aae-miR-11893.C21T.t	TTCCTGACTTATACGCTTACT	3	true
aae-miR-11893.tts.T20C.CA	CCTGACTTATACGCTTACCCCA	3	true
cqu-miR-133	TTGGTCCCCTTCAACCAGCTGT	3	true
cqu-miR-375	TTTGTTCGTTTGGCTCGAGTTA	9	true
cqu-miR-375.A22T	TTTGTTCGTTTGGCTCGAGTTT	4	true
cqu-miR-375.ta	TTTGTTCGTTTGGCTCGAGT	3	true
cqu-miR-375.T	TTTGTTCGTTTGGCTCGAGTTAT	3	true
cqu-miR-315.C	TTTTGATTGTTGCTCAGAAAGCC	3	true

### Sheet: IsoMiRs 288
Name	Sequence	Count	Ambiguous
cqu-miR-100-5p	AACCCGTAGATCCGAACTTGTG	27	true
cqu-miR-100-5p.g	AACCCGTAGATCCGAACTTGT	8	true
cqu-miR-100-5p.tg	AACCCGTAGATCCGAACTTG	5	true
aae-miR-281-5p.AG	AAGAGAGCTATCCGTCGACAG	464	true
aae-miR-281-5p.As.AG	AAAGAGAGCTATCCGTCGACAG	116	true
aae-miR-281-5p.A	AAGAGAGCTATCCGTCGACA	57	true
aae-miR-281-5p.As.A	AAAGAGAGCTATCCGTCGACA	17	true
aae-miR-281-5p	AAGAGAGCTATCCGTCGAC	9	true
aae-miR-281-5p.As	AAAGAGAGCTATCCGTCGAC	7	true
aae-miR-281-5p.As.T	AAAGAGAGCTATCCGTCGACT	5	true
aae-miR-281-5p.T	AAGAGAGCTATCCGTCGACT	3	true
cqu-miR-281-5p	AAGAGAGCTATCCGTCGACAGT	10914	true
cqu-miR-281-5p.A	AAGAGAGCTATCCGTCGACAGTA	4517	true
cqu-miR-281-5p.T	AAGAGAGCTATCCGTCGACAGTT	1122	true
cqu-miR-281-5p.AA	AAGAGAGCTATCCGTCGACAGTAA	421	true
cqu-miR-281-5p.AT	AAGAGAGCTATCCGTCGACAGTAT	381	true
cqu-miR-281-5p.As	AAAGAGAGCTATCCGTCGACAGT	344	true
cqu-miR-281-5p.As.A	AAAGAGAGCTATCCGTCGACAGTA	43	true
cqu-miR-281-5p.As.T	AAAGAGAGCTATCCGTCGACAGTT	37	true
cqu-miR-281-5p.T22G	AAGAGAGCTATCCGTCGACAGG	29	true
cqu-miR-281-5p.as.A	AGAGAGCTATCCGTCGACAGTA	21	true
cqu-miR-281-5p.C13A	AAGAGAGCTATCAGTCGACAGT	17	true
cqu-miR-281-5p.TT	AAGAGAGCTATCCGTCGACAGTTT	15	true
cqu-miR-281-5p.AC	AAGAGAGCTATCCGTCGACAGTAC	15	true
cqu-miR-281-5p.T22C.A	AAGAGAGCTATCCGTCGACAGCA	13	true
cqu-miR-281-5p.C12A	AAGAGAGCTATACGTCGACAGT	11	true
cqu-miR-281-5p.as	AGAGAGCTATCCGTCGACAGT	11	true
cqu-miR-281-5p.T22A	AAGAGAGCTATCCGTCGACAGA	10	true
cqu-miR-281-5p.G	AAGAGAGCTATCCGTCGACAGTG	10	true
cqu-miR-281-5p.T15A	AAGAGAGCTATCCGACGACAGT	7	true
cqu-miR-281-5p.T22C	AAGAGAGCTATCCGTCGACAGC	7	true
cqu-miR-281-5p.C8A	AAGAGAGATATCCGTCGACAGT	6	true
cqu-miR-281-5p.A6G	AAGAGGGCTATCCGTCGACAGT	6	true
cqu-miR-281-5p.C13T	AAGAGAGCTATCTGTCGACAGT	6	true
cqu-miR-281-5p.C13A.A	AAGAGAGCTATCAGTCGACAGTA	6	true
cqu-miR-281-5p.C	AAGAGAGCTATCCGTCGACAGTC	6	true
cqu-miR-281-5p.C16A	AAGAGAGCTATCCGTAGACAGT	5	true
cqu-miR-281-5p.A10G.A	AAGAGAGCTGTCCGTCGACAGTA	5	true
cqu-miR-281-5p.C19T.A	AAGAGAGCTATCCGTCGATAGTA	5	true
cqu-miR-281-5p.T.A	AAGAGAGCTATCCGTCGACAGTTA	5	true
cqu-miR-281-5p.As.AT	AAAGAGAGCTATCCGTCGACAGTAT	4	true
cqu-miR-281-5p.C19A	AAGAGAGCTATCCGTCGAAAGT	4	true
cqu-miR-281-5p.G3A	AAAAGAGCTATCCGTCGACAGT	4	true
cqu-miR-281-5p.G17C	AAGAGAGCTATCCGTCCACAGT	4	true
cqu-miR-281-5p.C16G	AAGAGAGCTATCCGTGGACAGT	4	true
cqu-miR-281-5p.A10G.G	AAGAGAGCTGTCCGTCGACAGTG	4	true
cqu-miR-281-5p.As.AA	AAAGAGAGCTATCCGTCGACAGTAA	3	true
cqu-miR-281-5p.A6C	AAGAGCGCTATCCGTCGACAGT	3	true
cqu-miR-281-5p.T9G	AAGAGAGCGATCCGTCGACAGT	3	true
cqu-miR-281-5p.G3T	AATAGAGCTATCCGTCGACAGT	3	true
cqu-miR-281-5p.G14T	AAGAGAGCTATCCTTCGACAGT	3	true
cqu-miR-281-5p.A1G	GAGAGAGCTATCCGTCGACAGT	3	true
cqu-miR-281-5p.G5C	AAGACAGCTATCCGTCGACAGT	3	true
cqu-miR-281-5p.C16T	AAGAGAGCTATCCGTTGACAGT	3	true
cqu-miR-281-5p.C12A.A	AAGAGAGCTATACGTCGACAGTA	3	true
cqu-miR-281-5p.A18C.A	AAGAGAGCTATCCGTCGCCAGTA	3	true
cqu-miR-281-5p.T15A.A	AAGAGAGCTATCCGACGACAGTA	3	true
cqu-miR-281-5p.G17A.A	AAGAGAGCTATCCGTCAACAGTA	3	true
cqu-miR-281-5p.A6C.A	AAGAGCGCTATCCGTCGACAGTA	3	true
cqu-miR-308	AATCACAGGAGTATACTG	871	true
cqu-miR-308.T	AATCACAGGAGTATACTGT	510	true
cqu-miR-308.Cs.As.T	CAAATCACAGGAGTATACTGT	4	true
cqu-miR-308.g	AATCACAGGAGTATACT	4	true
cqu-miR-308.G	AATCACAGGAGTATACTGG	4	true
cqu-miR-308.tg	AATCACAGGAGTATAC	3	true
cqu-miR-308.as	ATCACAGGAGTATACTG	3	true
cqu-miR-263.G	AATGGCACTGGAAGAATTCACGGG	8	true
cqu-miR-263.G.A	AATGGCACTGGAAGAATTCACGGGA	4	true
cqu-miR-263	AATGGCACTGGAAGAATTCACGG	3	true
aae-miR-92b-3p	AATTGCACTTGTCCCGGCCTGC	18173	false
aae-miR-92b-3p.c	AATTGCACTTGTCCCGGCCTG	7513	false
aae-miR-92b-3p.T	AATTGCACTTGTCCCGGCCTGCT	1459	false
aae-miR-92b-3p.gc	AATTGCACTTGTCCCGGCCT	855	false
aae-miR-92b-3p.C22T	AATTGCACTTGTCCCGGCCTGT	536	false
aae-miR-92b-3p.T20G.c	AATTGCACTTGTCCCGGCCGG	322	false
aae-miR-92b-3p.C22T.T	AATTGCACTTGTCCCGGCCTGTT	177	false
aae-miR-92b-3p.A	AATTGCACTTGTCCCGGCCTGCA	70	false
aae-miR-92b-3p.TT	AATTGCACTTGTCCCGGCCTGCTT	54	false
aae-miR-92b-3p.G	AATTGCACTTGTCCCGGCCTGCG	45	false
aae-miR-92b-3p.as	ATTGCACTTGTCCCGGCCTGC	45	false
aae-miR-92b-3p.C22T.AT	AATTGCACTTGTCCCGGCCTGTAT	40	false
aae-miR-92b-3p.T20G.gc	AATTGCACTTGTCCCGGCCG	34	false
aae-miR-92b-3p.C22A	AATTGCACTTGTCCCGGCCTGA	31	false
aae-miR-92b-3p.C14A	AATTGCACTTGTCACGGCCTGC	27	false
aae-miR-92b-3p.C	AATTGCACTTGTCCCGGCCTGCC	24	false
aae-miR-92b-3p.G21T.c	AATTGCACTTGTCCCGGCCTT	22	false
aae-miR-92b-3p.C22G	AATTGCACTTGTCCCGGCCTGG	22	false
aae-miR-92b-3p.C22T.A	AATTGCACTTGTCCCGGCCTGTA	22	false
aae-miR-92b-3p.C6A	AATTGAACTTGTCCCGGCCTGC	15	false
aae-miR-92b-3p.C22T.C	AATTGCACTTGTCCCGGCCTGTC	14	false
aae-miR-92b-3p.C14A.c	AATTGCACTTGTCACGGCCTG	13	false
aae-miR-92b-3p.C15A	AATTGCACTTGTCCAGGCCTGC	13	false
aae-miR-92b-3p.C22T.AA	AATTGCACTTGTCCCGGCCTGTAA	13	false
aae-miR-92b-3p.A1G.c	GATTGCACTTGTCCCGGCCTG	11	false
aae-miR-92b-3p.A1G	GATTGCACTTGTCCCGGCCTGC	11	false
aae-miR-92b-3p.A7G	AATTGCGCTTGTCCCGGCCTGC	11	false
aae-miR-92b-3p.T20A.gc	AATTGCACTTGTCCCGGCCA	10	false
aae-miR-92b-3p.C14T	AATTGCACTTGTCTCGGCCTGC	10	false
aae-miR-92b-3p.T3A	AAATGCACTTGTCCCGGCCTGC	10	false
aae-miR-92b-3p.C15G	AATTGCACTTGTCCGGGCCTGC	10	false
aae-miR-92b-3p.G16A	AATTGCACTTGTCCCAGCCTGC	10	false
aae-miR-92b-3p.as.c	ATTGCACTTGTCCCGGCCTG	10	false
aae-miR-92b-3p.T12A	AATTGCACTTGACCCGGCCTGC	9	false
aae-miR-92b-3p.TC	AATTGCACTTGTCCCGGCCTGCTC	9	false
aae-miR-92b-3p.C13A	AATTGCACTTGTACCGGCCTGC	8	false
aae-miR-92b-3p.C19A	AATTGCACTTGTCCCGGCATGC	8	false
aae-miR-92b-3p.T10A	AATTGCACTAGTCCCGGCCTGC	8	false
aae-miR-92b-3p.C15A.c	AATTGCACTTGTCCAGGCCTG	7	false
aae-miR-92b-3p.T4C	AATCGCACTTGTCCCGGCCTGC	7	false
aae-miR-92b-3p.T9A	AATTGCACATGTCCCGGCCTGC	7	false
aae-miR-92b-3p.C.T	AATTGCACTTGTCCCGGCCTGCCT	7	false
aae-miR-92b-3p.C13T	AATTGCACTTGTTCCGGCCTGC	6	false
aae-miR-92b-3p.C6T	AATTGTACTTGTCCCGGCCTGC	6	false
aae-miR-92b-3p.C8T	AATTGCATTTGTCCCGGCCTGC	6	false
aae-miR-92b-3p.G17C	AATTGCACTTGTCCCGCCCTGC	6	false
aae-miR-92b-3p.T4A	AATAGCACTTGTCCCGGCCTGC	6	false
aae-miR-92b-3p.C22A.T	AATTGCACTTGTCCCGGCCTGAT	6	false
aae-miR-92b-3p.AT	AATTGCACTTGTCCCGGCCTGCAT	6	false
aae-miR-92b-3p.C13A.c	AATTGCACTTGTACCGGCCTG	5	false
aae-miR-92b-3p.G21C.c	AATTGCACTTGTCCCGGCCTC	5	false
aae-miR-92b-3p.T20C.c	AATTGCACTTGTCCCGGCCCG	5	false
aae-miR-92b-3p.C18A	AATTGCACTTGTCCCGGACTGC	5	false
aae-miR-92b-3p.T3G	AAGTGCACTTGTCCCGGCCTGC	5	false
aae-miR-92b-3p.C15T	AATTGCACTTGTCCTGGCCTGC	5	false
aae-miR-92b-3p.G17A	AATTGCACTTGTCCCGACCTGC	5	false
aae-miR-92b-3p.T12C	AATTGCACTTGCCCCGGCCTGC	5	false
aae-miR-92b-3p.G11C	AATTGCACTTCTCCCGGCCTGC	5	false
aae-miR-92b-3p.C6A.c	AATTGAACTTGTCCCGGCCTG	4	false
aae-miR-92b-3p.G11C.c	AATTGCACTTCTCCCGGCCTG	4	false
aae-miR-92b-3p.C13T.c	AATTGCACTTGTTCCGGCCTG	4	false
aae-miR-92b-3p.T3A.c	AAATGCACTTGTCCCGGCCTG	4	false
aae-miR-92b-3p.G21A	AATTGCACTTGTCCCGGCCTAC	4	false
aae-miR-92b-3p.T20C	AATTGCACTTGTCCCGGCCCGC	4	false
aae-miR-92b-3p.G5A	AATTACACTTGTCCCGGCCTGC	4	false
aae-miR-92b-3p.A1T	TATTGCACTTGTCCCGGCCTGC	4	false
aae-miR-92b-3p.C8G	AATTGCAGTTGTCCCGGCCTGC	4	false
aae-miR-92b-3p.G21T.C22T	AATTGCACTTGTCCCGGCCTTT	4	true
aae-miR-92b-3p.G16C	AATTGCACTTGTCCCCGCCTGC	4	false
aae-miR-92b-3p.C22T.AC	AATTGCACTTGTCCCGGCCTGTAC	4	false
aae-miR-92b-3p.TA	AATTGCACTTGTCCCGGCCTGCTA	4	false
aae-miR-92b-3p.C8T.gc	AATTGCATTTGTCCCGGCCT	3	false
aae-miR-92b-3p.G17C.c	AATTGCACTTGTCCCGCCCTG	3	false
aae-miR-92b-3p.T9G.c	AATTGCACGTGTCCCGGCCTG	3	false
aae-miR-92b-3p.T10C.c	AATTGCACTCGTCCCGGCCTG	3	false
aae-miR-92b-3p.T12A.c	AATTGCACTTGACCCGGCCTG	3	false
aae-miR-92b-3p.A7T.c	AATTGCTCTTGTCCCGGCCTG	3	false
aae-miR-92b-3p.T9A.c	AATTGCACATGTCCCGGCCTG	3	false
aae-miR-92b-3p.C18A.c	AATTGCACTTGTCCCGGACTG	3	false
aae-miR-92b-3p.C19A.c	AATTGCACTTGTCCCGGCATG	3	false
aae-miR-92b-3p.T20A.c	AATTGCACTTGTCCCGGCCAG	3	false
aae-miR-92b-3p.C19T.c	AATTGCACTTGTCCCGGCTTG	3	false
aae-miR-92b-3p.C8A	AATTGCAATTGTCCCGGCCTGC	3	false
aae-miR-92b-3p.G11A	AATTGCACTTATCCCGGCCTGC	3	false
aae-miR-92b-3p.T10C	AATTGCACTCGTCCCGGCCTGC	3	false
aae-miR-92b-3p.G5C	AATTCCACTTGTCCCGGCCTGC	3	false
aae-miR-92b-3p.C14G	AATTGCACTTGTCGCGGCCTGC	3	false
aae-miR-92b-3p.C19G	AATTGCACTTGTCCCGGCGTGC	3	false
aae-miR-92b-3p.A2T	ATTTGCACTTGTCCCGGCCTGC	3	false
aae-miR-92b-3p.C6G	AATTGGACTTGTCCCGGCCTGC	3	false
aae-miR-92b-3p.A7C	AATTGCCCTTGTCCCGGCCTGC	3	false
aae-miR-92b-3p.G16T	AATTGCACTTGTCCCTGCCTGC	3	false
aae-miR-92b-3p.as.T	ATTGCACTTGTCCCGGCCTGCT	3	false
aae-miR-92b-3p.A1T.G21A.A	TATTGCACTTGTCCCGGCCTACA	2	true
aae-miR-282-3p	ACATAGCCTGACAGAGGTTAGG	85	true
aae-miR-282-3p.g	ACATAGCCTGACAGAGGTTAG	13	true
aae-miR-282-3p.G22T	ACATAGCCTGACAGAGGTTAGT	4	true
cqu-miR-10-5p.Ts.T11A.t	TACCCTGTAGAACCGAATTTGT	89	true
cqu-miR-10-5p.Ts.t	TACCCTGTAGATCCGAATTTGT	9	true
cqu-miR-10-5p.Ts.T11A.tt	TACCCTGTAGAACCGAATTTG	5	true
cqu-miR-10-5p	ACCCTGTAGATCCGAATTTGTT	4	true
aae-miR-278-5p.T9C.G21C	ACGGACGACAGTCTTCAGCGCCC	15	true
aae-miR-278-5p.T9C.G21T	ACGGACGACAGTCTTCAGCGTCC	4	true
cqu-miR-iab-4	ACGTATACTGAATGTATCCTGA	4	true
cqu-miR-71-5p	AGAAAGACATGGGTAGTGAGAT	394	true
cqu-miR-71-5p.A	AGAAAGACATGGGTAGTGAGATA	166	true
cqu-miR-71-5p.t	AGAAAGACATGGGTAGTGAGA	60	true
cqu-miR-71-5p.T	AGAAAGACATGGGTAGTGAGATT	36	true
cqu-miR-71-5p.A1G	GGAAAGACATGGGTAGTGAGAT	6	true
cqu-miR-71-5p.at	AGAAAGACATGGGTAGTGAG	3	true
aae-miR-11-5p.CGs	CGAGAACTCCGGCTGTGACCTGTG	21084	true
aae-miR-11-5p.CGs.g	CGAGAACTCCGGCTGTGACCTGT	1345	true
aae-miR-11-5p.CGs.A	CGAGAACTCCGGCTGTGACCTGTGA	110	true
aae-miR-11-5p.CGs.T	CGAGAACTCCGGCTGTGACCTGTGT	101	true
aae-miR-11-5p.CGs.G	CGAGAACTCCGGCTGTGACCTGTGG	88	true
aae-miR-11-5p.CGs.T21G	CGAGAACTCCGGCTGTGACCTGGG	82	true
aae-miR-11-5p.CGs.G22A	CGAGAACTCCGGCTGTGACCTGTA	80	true
aae-miR-11-5p.CGs.G22T	CGAGAACTCCGGCTGTGACCTGTT	62	true
aae-miR-11-5p.CGs.T21G.g	CGAGAACTCCGGCTGTGACCTGG	50	true
aae-miR-11-5p.CGs.C8A	CGAGAACTCAGGCTGTGACCTGTG	31	true
aae-miR-11-5p.CGs.A16C	CGAGAACTCCGGCTGTGCCCTGTG	25	true
aae-miR-11-5p.Gs	GAGAACTCCGGCTGTGACCTGTG	24	true
aae-miR-11-5p	AGAACTCCGGCTGTGACCTGTG	20	true
aae-miR-11-5p.CGs.C7A	CGAGAACTACGGCTGTGACCTGTG	17	true
aae-miR-11-5p.Cs.As	CAAGAACTCCGGCTGTGACCTGTG	15	true
aae-miR-11-5p.as	GAACTCCGGCTGTGACCTGTG	14	true
aae-miR-11-5p.CGs.T21A	CGAGAACTCCGGCTGTGACCTGAG	12	true
aae-miR-11-5p.as.g	GAACTCCGGCTGTGACCTGT	12	true
aae-miR-11-5p.AGs	AGAGAACTCCGGCTGTGACCTGTG	11	true
aae-miR-11-5p.CGs.G22C	CGAGAACTCCGGCTGTGACCTGTC	10	true
aae-miR-11-5p.g	AGAACTCCGGCTGTGACCTGT	10	true
aae-miR-11-5p.ags.g	AACTCCGGCTGTGACCTGT	10	true
aae-miR-11-5p.ags	AACTCCGGCTGTGACCTGTG	10	true
aae-miR-11-5p.CGs.A4G	CGAGAGCTCCGGCTGTGACCTGTG	9	true
aae-miR-11-5p.CGs.TA	CGAGAACTCCGGCTGTGACCTGTGTA	9	false
aae-miR-11-5p.CGs.C18A	CGAGAACTCCGGCTGTGACATGTG	8	true
aae-miR-11-5p.CGs.T6A	CGAGAACACCGGCTGTGACCTGTG	6	true
aae-miR-11-5p.CGs.G2A	CGAAAACTCCGGCTGTGACCTGTG	6	true
aae-miR-11-5p.CGs.T19C	CGAGAACTCCGGCTGTGACCCGTG	6	true
aae-miR-11-5p.CGs.C11A	CGAGAACTCCGGATGTGACCTGTG	6	true
aae-miR-11-5p.CGs.T6C	CGAGAACCCCGGCTGTGACCTGTG	6	true
aae-miR-11-5p.CGs.T21A.g	CGAGAACTCCGGCTGTGACCTGA	5	true
aae-miR-11-5p.CGs.T12C	CGAGAACTCCGGCCGTGACCTGTG	5	true
aae-miR-11-5p.CGs.G9A	CGAGAACTCCAGCTGTGACCTGTG	5	true
aae-miR-11-5p.CGs.C17T	CGAGAACTCCGGCTGTGATCTGTG	5	true
aae-miR-11-5p.CGs.G10T	CGAGAACTCCGTCTGTGACCTGTG	5	true
aae-miR-11-5p.CGs.C17A	CGAGAACTCCGGCTGTGAACTGTG	5	true
aae-miR-11-5p.CGs.G20C	CGAGAACTCCGGCTGTGACCTCTG	5	true
aae-miR-11-5p.CGs.C5A	CGAGAAATCCGGCTGTGACCTGTG	5	true
aae-miR-11-5p.CGs.A16T	CGAGAACTCCGGCTGTGTCCTGTG	5	true
aae-miR-11-5p.CGs.C8T	CGAGAACTCTGGCTGTGACCTGTG	4	true
aae-miR-11-5p.CGs.C7T	CGAGAACTTCGGCTGTGACCTGTG	4	true
aae-miR-11-5p.CTs	CTAGAACTCCGGCTGTGACCTGTG	4	true
aae-miR-11-5p.CGs.A3C	CGAGCACTCCGGCTGTGACCTGTG	4	true
aae-miR-11-5p.CGs.C5G	CGAGAAGTCCGGCTGTGACCTGTG	4	true
aae-miR-11-5p.CGs.G20A.G22A	CGAGAACTCCGGCTGTGACCTATA	4	true
aae-miR-11-5p.CCs	CCAGAACTCCGGCTGTGACCTGTG	4	true
aae-miR-11-5p.CGs.C18G	CGAGAACTCCGGCTGTGACGTGTG	4	true
aae-miR-11-5p.CGs.C	CGAGAACTCCGGCTGTGACCTGTGC	4	true
aae-miR-11-5p.CGs.G22T.TT	CGAGAACTCCGGCTGTGACCTGTTTT	4	true
aae-miR-11-5p.CGs.A16G	CGAGAACTCCGGCTGTGGCCTGTG	3	true
aae-miR-11-5p.CGs.G13A	CGAGAACTCCGGCTATGACCTGTG	3	true
aae-miR-11-5p.CGs.A1G	CGGGAACTCCGGCTGTGACCTGTG	3	true
aae-miR-11-5p.CGs.T14C	CGAGAACTCCGGCTGCGACCTGTG	3	true
aae-miR-11-5p.CGs.G9T	CGAGAACTCCTGCTGTGACCTGTG	3	true
aae-miR-11-5p.CGs.G20A	CGAGAACTCCGGCTGTGACCTATG	3	true
aae-miR-11-5p.CGs.A4T	CGAGATCTCCGGCTGTGACCTGTG	3	true
aae-miR-11-5p.CGs.G13T	CGAGAACTCCGGCTTTGACCTGTG	3	true
aae-miR-11-5p.CGs.A1T	CGTGAACTCCGGCTGTGACCTGTG	3	true
aae-miR-11-5p.CGs.C17G	CGAGAACTCCGGCTGTGAGCTGTG	3	true
aae-miR-11-5p.CGs.C11G	CGAGAACTCCGGGTGTGACCTGTG	3	true
aae-miR-11-5p.CGs.T19G	CGAGAACTCCGGCTGTGACCGGTG	3	true
aae-miR-11-5p.CGs.C7G	CGAGAACTGCGGCTGTGACCTGTG	3	true
aae-miR-11-5p.CGs.G9C	CGAGAACTCCCGCTGTGACCTGTG	3	true
aae-miR-11-5p.CGs.G10C	CGAGAACTCCGCCTGTGACCTGTG	3	true
cqu-miR-2951-5p.Gs.As.C14T	GAAGAGCTCAGCACGTAGGGGTGGC	34	false
cqu-miR-2951-5p.As.C14T	AAGAGCTCAGCACGTAGGGGTGGC	29	false
cqu-miR-2951-5p.Gs.As.C14T.c	GAAGAGCTCAGCACGTAGGGGTGG	6	false
cqu-miR-2951-5p.C14T.gc	AGAGCTCAGCACGTAGGGGTG	5	false
cqu-miR-2951-5p.Gs.As.C14T.G	GAAGAGCTCAGCACGTAGGGGTGGCG	3	false
cqu-miR-2951-5p.As.C14T.GC	AAGAGCTCAGCACGTAGGGGTGGCGC	3	false
cqu-miR-190	AGATATGTTTGATATTCTTGGTTG	562	true
cqu-miR-190.T	AGATATGTTTGATATTCTTGGTTGT	96	true
cqu-miR-190.g	AGATATGTTTGATATTCTTGGTT	34	true
cqu-miR-190.C	AGATATGTTTGATATTCTTGGTTGC	7	true
cqu-miR-190.T4G	AGAGATGTTTGATATTCTTGGTTG	6	true
cqu-miR-190.T23G	AGATATGTTTGATATTCTTGGTGG	3	true
cqu-miR-190.TA	AGATATGTTTGATATTCTTGGTTGTA	3	true
cqu-miR-276-5p	AGCGAGGTATAGAGTTCCT	29	true
aae-miR-276-5p.G	AGCGAGGTATAGAGTTCCTACG	47	true
aae-miR-276-5p.T	AGCGAGGTATAGAGTTCCTACT	7	true
aae-miR-276-5p	AGCGAGGTATAGAGTTCCTAC	4	true
aae-miR-276-5p.GT	AGCGAGGTATAGAGTTCCTACGT	3	true
aae-miR-2945-5p	AGCGGGTCCGTTTCTAGTGTCATG	12	false
aae-miR-92b-5p.T4A.C18T	AGGACGTGACTTGTGCCTGTTTG	12	false
aae-miR-92b-5p.T4A.C18T.g	AGGACGTGACTTGTGCCTGTTT	3	false
aae-miR-92b-5p.T4A.C18T.C	AGGACGTGACTTGTGCCTGTTTGC	3	false
aae-miR-929.AAs.cc	AAATTGACTCTAGTAGGGAGT	3	true
cqu-miR-92.Ts	TATTGCACTTGTCCCGGCCT	2030	true
cqu-miR-92.Ts.AT	TATTGCACTTGTCCCGGCCTAT	733	true
cqu-miR-92.Ts.T19G	TATTGCACTTGTCCCGGCCG	64	true
cqu-miR-92.Ts.T19A	TATTGCACTTGTCCCGGCCA	31	true
cqu-miR-92.Ts.ct	TATTGCACTTGTCCCGGC	24	true
cqu-miR-92.Ts.GT	TATTGCACTTGTCCCGGCCTGT	8	true
cqu-miR-92.As.AT	AATTGCACTTGTCCCGGCCTAT	6	true
cqu-miR-92.Ts.TT	TATTGCACTTGTCCCGGCCTTT	5	true
cqu-miR-92.Ts.T19C	TATTGCACTTGTCCCGGCCC	4	true
cqu-miR-92.Gs	GATTGCACTTGTCCCGGCCT	4	true
cqu-miR-92.Ts.AA	TATTGCACTTGTCCCGGCCTAA	4	true
cqu-miR-92.Ts.A6C	TATTGCCCTTGTCCCGGCCT	3	true
cqu-miR-92.Ts.C5A.AT	TATTGAACTTGTCCCGGCCTAT	3	true
cqu-miR-92	ATTGCACTTGTCCCGGCCT	3	true
cqu-miR-305-5p.t	ATTGTACTTCATCAGGTGCTC	5752	true
cqu-miR-305-5p	ATTGTACTTCATCAGGTGCTCT	2083	true
cqu-miR-305-5p.ct	ATTGTACTTCATCAGGTGCT	1002	true
cqu-miR-305-5p.G	ATTGTACTTCATCAGGTGCTCTG	155	true
cqu-miR-305-5p.C21T.t	ATTGTACTTCATCAGGTGCTT	41	true
cqu-miR-305-5p.T20G.ct	ATTGTACTTCATCAGGTGCG	31	true
cqu-miR-305-5p.Ts.t	TATTGTACTTCATCAGGTGCTC	21	true
cqu-miR-305-5p.T	ATTGTACTTCATCAGGTGCTCTT	18	true
cqu-miR-305-5p.T22G	ATTGTACTTCATCAGGTGCTCG	9	true
cqu-miR-305-5p.T2A.t	AATGTACTTCATCAGGTGCTC	8	true
cqu-miR-305-5p.C21A.t	ATTGTACTTCATCAGGTGCTA	8	true
cqu-miR-305-5p.C10A.t	ATTGTACTTAATCAGGTGCTC	7	true
cqu-miR-305-5p.C21T	ATTGTACTTCATCAGGTGCTTT	7	true
cqu-miR-305-5p.C10T	ATTGTACTTTATCAGGTGCTCT	6	true
cqu-miR-305-5p.T20A.ct	ATTGTACTTCATCAGGTGCA	5	true
cqu-miR-305-5p.C10T.t	ATTGTACTTTATCAGGTGCTC	5	true
cqu-miR-305-5p.T20A.t	ATTGTACTTCATCAGGTGCAC	5	true
cqu-miR-305-5p.Ts.ct	TATTGTACTTCATCAGGTGCT	4	true
cqu-miR-305-5p.C13T.t	ATTGTACTTCATTAGGTGCTC	4	true
cqu-miR-305-5p.A1G.t	GTTGTACTTCATCAGGTGCTC	4	true
cqu-miR-305-5p.C19A.t	ATTGTACTTCATCAGGTGATC	4	true
cqu-miR-305-5p.as.ct	TTGTACTTCATCAGGTGCT	4	true
cqu-miR-305-5p.C7T.t	ATTGTATTTCATCAGGTGCTC	3	true
cqu-miR-305-5p.A6G.t	ATTGTGCTTCATCAGGTGCTC	3	true
cqu-miR-305-5p.T12A.t	ATTGTACTTCAACAGGTGCTC	3	true
cqu-miR-305-5p.T17G.t	ATTGTACTTCATCAGGGGCTC	3	true
cqu-miR-305-5p.T22A	ATTGTACTTCATCAGGTGCTCA	3	true
cqu-miR-305-5p.C19A	ATTGTACTTCATCAGGTGATCT	3	true
aae-miR-305-5p	ATTGTACTTCATCAGGTGCTCTGG	764	true
aae-miR-305-5p.CT	ATTGTACTTCATCAGGTGCTCTGGCT	217	true
aae-miR-305-5p.T	ATTGTACTTCATCAGGTGCTCTGGT	198	true
aae-miR-305-5p.G24T	ATTGTACTTCATCAGGTGCTCTGT	111	true
aae-miR-305-5p.A	ATTGTACTTCATCAGGTGCTCTGGA	108	true
aae-miR-305-5p.C	ATTGTACTTCATCAGGTGCTCTGGC	57	true
aae-miR-305-5p.TT	ATTGTACTTCATCAGGTGCTCTGGTT	47	true
aae-miR-305-5p.G24T.T	ATTGTACTTCATCAGGTGCTCTGTT	31	true
aae-miR-305-5p.AT	ATTGTACTTCATCAGGTGCTCTGGAT	31	true
aae-miR-305-5p.G24C.T	ATTGTACTTCATCAGGTGCTCTGCT	30	true
aae-miR-305-5p.G24A	ATTGTACTTCATCAGGTGCTCTGA	26	true
aae-miR-305-5p.G23T.G24T	ATTGTACTTCATCAGGTGCTCTTT	19	true
aae-miR-305-5p.as.G23T	TTGTACTTCATCAGGTGCTCTGT	10	true
aae-miR-305-5p.CG	ATTGTACTTCATCAGGTGCTCTGGCG	8	true
aae-miR-305-5p.G24T.TT	ATTGTACTTCATCAGGTGCTCTGTTT	8	true
aae-miR-305-5p.G23T.G24T.T	ATTGTACTTCATCAGGTGCTCTTTT	6	true
aae-miR-305-5p.G24T.AT	ATTGTACTTCATCAGGTGCTCTGTAT	5	true
aae-miR-305-5p.as.g	TTGTACTTCATCAGGTGCTCTG	5	true
aae-miR-305-5p.G24C	ATTGTACTTCATCAGGTGCTCTGC	4	true
aae-miR-305-5p.G23C.G24T	ATTGTACTTCATCAGGTGCTCTCT	4	true
aae-miR-305-5p.G24A.T	ATTGTACTTCATCAGGTGCTCTGAT	4	true
aae-miR-305-5p.G24T.C	ATTGTACTTCATCAGGTGCTCTGTC	3	true
aae-miR-305-5p.G24A.CT	ATTGTACTTCATCAGGTGCTCTGACT	3	true
aae-miR-305-5p.G23T.G24T.TT	ATTGTACTTCATCAGGTGCTCTTTTT	3	true
aae-miR-305-5p.G24T.CT	ATTGTACTTCATCAGGTGCTCTGTCT	3	true
cqu-miR-283	CAATATCAGCTGGTAATTCTGGG	27187	true
cqu-miR-283.gg	CAATATCAGCTGGTAATTCTG	3060	true
cqu-miR-283.g	CAATATCAGCTGGTAATTCTGG	1829	true
cqu-miR-283.AT	CAATATCAGCTGGTAATTCTGGGAT	832	true
cqu-miR-283.G23T	CAATATCAGCTGGTAATTCTGGT	643	true
cqu-miR-283.G23A	CAATATCAGCTGGTAATTCTGGA	413	true
cqu-miR-283.G22T.g	CAATATCAGCTGGTAATTCTGT	392	true
cqu-miR-283.Ts	TCAATATCAGCTGGTAATTCTGGG	276	true
cqu-miR-283.TT	CAATATCAGCTGGTAATTCTGGGTT	200	true
cqu-miR-283.G23C	CAATATCAGCTGGTAATTCTGGC	148	true
cqu-miR-283.CT	CAATATCAGCTGGTAATTCTGGGCT	126	true
cqu-miR-283.Ts.T	TCAATATCAGCTGGTAATTCTGGGT	100	true
cqu-miR-283.AA	CAATATCAGCTGGTAATTCTGGGAA	97	true
cqu-miR-283.Ts.gg	TCAATATCAGCTGGTAATTCTG	90	true
cqu-miR-283.G22T.G23T	CAATATCAGCTGGTAATTCTGTT	64	true
cqu-miR-283.cs	AATATCAGCTGGTAATTCTGGG	51	true
cqu-miR-283.G22A.g	CAATATCAGCTGGTAATTCTGA	43	true
cqu-miR-283.Ts.A	TCAATATCAGCTGGTAATTCTGGGA	41	true
cqu-miR-283.C7A	CAATATAAGCTGGTAATTCTGGG	32	true
cqu-miR-283.T20G.gg	CAATATCAGCTGGTAATTCGG	25	true
cqu-miR-283.TA	CAATATCAGCTGGTAATTCTGGGTA	25	true
cqu-miR-283.Ts.g	TCAATATCAGCTGGTAATTCTGG	23	true
cqu-miR-283.Ts.C	TCAATATCAGCTGGTAATTCTGGGC	22	true
cqu-miR-283.G22C.g	CAATATCAGCTGGTAATTCTGC	20	true
cqu-miR-283.Ts.AT	TCAATATCAGCTGGTAATTCTGGGAT	19	true
cqu-miR-283.C19A	CAATATCAGCTGGTAATTATGGG	19	true
cqu-miR-283.C10A	CAATATCAGATGGTAATTCTGGG	16	true
cqu-miR-283.Ts.G23T	TCAATATCAGCTGGTAATTCTGGT	15	true
cqu-miR-283.A3G	CAGTATCAGCTGGTAATTCTGGG	11	true
cqu-miR-283.A8G	CAATATCGGCTGGTAATTCTGGG	11	true
cqu-miR-283.T4A	CAAAATCAGCTGGTAATTCTGGG	11	true
cqu-miR-283.cas.CT	ATATCAGCTGGTAATTCTGGGCT	11	true
cqu-miR-283.G21C	CAATATCAGCTGGTAATTCTCGG	10	true
cqu-miR-283.C1A	AAATATCAGCTGGTAATTCTGGG	10	true
cqu-miR-283.G21T	CAATATCAGCTGGTAATTCTTGG	10	true
cqu-miR-283.G12C	CAATATCAGCTCGTAATTCTGGG	10	true
cqu-miR-283.A5G	CAATGTCAGCTGGTAATTCTGGG	9	true
cqu-miR-283.G12T	CAATATCAGCTTGTAATTCTGGG	9	true
cqu-miR-283.G13C	CAATATCAGCTGCTAATTCTGGG	9	true
cqu-miR-283.G9C	CAATATCACCTGGTAATTCTGGG	9	true
cqu-miR-283.T11C	CAATATCAGCCGGTAATTCTGGG	8	true
cqu-miR-283.T20A	CAATATCAGCTGGTAATTCAGGG	8	true
cqu-miR-283.Ts.G22T.g	TCAATATCAGCTGGTAATTCTGT	7	true
cqu-miR-283.G12A	CAATATCAGCTAGTAATTCTGGG	7	true
cqu-miR-283.C7T	CAATATTAGCTGGTAATTCTGGG	7	true
cqu-miR-283.C7G	CAATATGAGCTGGTAATTCTGGG	7	true
cqu-miR-283.A16G	CAATATCAGCTGGTAGTTCTGGG	7	true
cqu-miR-283.G22T	CAATATCAGCTGGTAATTCTGTG	7	true
cqu-miR-283.T6A	CAATAACAGCTGGTAATTCTGGG	7	true
cqu-miR-283.G21A	CAATATCAGCTGGTAATTCTAGG	6	true
cqu-miR-283.T14C	CAATATCAGCTGGCAATTCTGGG	6	true
cqu-miR-283.T18A	CAATATCAGCTGGTAATACTGGG	6	true
cqu-miR-283.cs.gg	AATATCAGCTGGTAATTCTG	6	true
cqu-miR-283.cas	ATATCAGCTGGTAATTCTGGG	6	true
cqu-miR-283.C7A.g	CAATATAAGCTGGTAATTCTGG	5	true
cqu-miR-283.T18C	CAATATCAGCTGGTAATCCTGGG	5	true
cqu-miR-283.G13T	CAATATCAGCTGTTAATTCTGGG	5	true
cqu-miR-283.T17G	CAATATCAGCTGGTAAGTCTGGG	5	true
cqu-miR-283.T6C	CAATACCAGCTGGTAATTCTGGG	5	true
cqu-miR-283.T14A	CAATATCAGCTGGAAATTCTGGG	5	true
cqu-miR-283.CC	CAATATCAGCTGGTAATTCTGGGCC	5	true
cqu-miR-283.Ts.G22A.g	TCAATATCAGCTGGTAATTCTGA	4	true
cqu-miR-283.Ts.G23A	TCAATATCAGCTGGTAATTCTGGA	4	true
cqu-miR-283.C19A.gg	CAATATCAGCTGGTAATTATG	4	true
cqu-miR-283.A8T	CAATATCTGCTGGTAATTCTGGG	4	true
cqu-miR-283.A2G	CGATATCAGCTGGTAATTCTGGG	4	true
cqu-miR-283.T4C	CAACATCAGCTGGTAATTCTGGG	4	true
cqu-miR-283.T6A.G23A	CAATAACAGCTGGTAATTCTGGA	4	true
cqu-miR-283.G22A	CAATATCAGCTGGTAATTCTGAG	4	true
cqu-miR-283.T6G	CAATAGCAGCTGGTAATTCTGGG	4	true
cqu-miR-283.AC	CAATATCAGCTGGTAATTCTGGGAC	4	true
cqu-miR-283.TC	CAATATCAGCTGGTAATTCTGGGTC	4	true
cqu-miR-283.Cs.T	CCAATATCAGCTGGTAATTCTGGGT	3	true
cqu-miR-283.Ts.TT	TCAATATCAGCTGGTAATTCTGGGTT	3	true
cqu-miR-283.C10A.gg	CAATATCAGATGGTAATTCTG	3	true
cqu-miR-283.A8G.gg	CAATATCGGCTGGTAATTCTG	3	true
cqu-miR-283.A3G.gg	CAGTATCAGCTGGTAATTCTG	3	true
cqu-miR-283.T4A.gg	CAAAATCAGCTGGTAATTCTG	3	true
cqu-miR-283.G21C.gg	CAATATCAGCTGGTAATTCTC	3	true
cqu-miR-283.G13A	CAATATCAGCTGATAATTCTGGG	3	true
cqu-miR-283.T17C	CAATATCAGCTGGTAACTCTGGG	3	true
cqu-miR-283.T20C	CAATATCAGCTGGTAATTCCGGG	3	true
cqu-miR-283.T4G	CAAGATCAGCTGGTAATTCTGGG	3	true
cqu-miR-283.T20G	CAATATCAGCTGGTAATTCGGGG	3	true
cqu-miR-283.A16T	CAATATCAGCTGGTATTTCTGGG	3	true
cqu-miR-283.A8C	CAATATCCGCTGGTAATTCTGGG	3	true
cqu-miR-283.G22C	CAATATCAGCTGGTAATTCTGCG	3	true
cqu-miR-283.T4G.C7G	CAAGATGAGCTGGTAATTCTGGG	3	true
cqu-miR-283.T11A	CAATATCAGCAGGTAATTCTGGG	3	true
cqu-miR-283.G23A.AT	CAATATCAGCTGGTAATTCTGGAAT	3	true
cqu-miR-283.cs.g	AATATCAGCTGGTAATTCTGG	3	true
cqu-miR-283.cs.CT	AATATCAGCTGGTAATTCTGGGCT	3	true
aae-miR-283.C24T	CAATATCAGCTGGTAATTCTGGGT	6809	true
aae-miR-283.C24A	CAATATCAGCTGGTAATTCTGGGA	2835	true
aae-miR-283	CAATATCAGCTGGTAATTCTGGGC	1970	true
aae-miR-283.C24T.AT	CAATATCAGCTGGTAATTCTGGGTAT	207	true
aae-miR-283.C24G	CAATATCAGCTGGTAATTCTGGGG	138	true
aae-miR-283.cs	AATATCAGCTGGTAATTCTGGGC	65	true
aae-miR-283.C24T.C.T	CAATATCAGCTGGTAATTCTGGGTCT	52	true
aae-miR-283.G23T.C24T	CAATATCAGCTGGTAATTCTGGTT	50	true
aae-miR-283.C24A.AT	CAATATCAGCTGGTAATTCTGGGAAT	22	true
aae-miR-283.C24T.TT	CAATATCAGCTGGTAATTCTGGGTTT	18	true
aae-miR-283.G23A.C24T	CAATATCAGCTGGTAATTCTGGAT	16	true
aae-miR-283.C24A.C.T	CAATATCAGCTGGTAATTCTGGGACT	13	true
aae-miR-283.G23C.C24T	CAATATCAGCTGGTAATTCTGGCT	11	true
aae-miR-283.C7A.C24T	CAATATAAGCTGGTAATTCTGGGT	10	true
aae-miR-283.C24A.TT	CAATATCAGCTGGTAATTCTGGGATT	10	true
aae-miR-283.TT	CAATATCAGCTGGTAATTCTGGGCTT	8	true
aae-miR-283.C1A.C24T	AAATATCAGCTGGTAATTCTGGGT	7	true
aae-miR-283.C19A.C24T	CAATATCAGCTGGTAATTATGGGT	6	true
aae-miR-283.A16G.C24T	CAATATCAGCTGGTAGTTCTGGGT	5	true
aae-miR-283.G23T.C24A	CAATATCAGCTGGTAATTCTGGTA	5	true
aae-miR-283.Ts.C24T.AT	TCAATATCAGCTGGTAATTCTGGGTAT	4	true
aae-miR-283.T18C.C24T	CAATATCAGCTGGTAATCCTGGGT	4	true
aae-miR-283.G21C.C24T	CAATATCAGCTGGTAATTCTCGGT	4	true
aae-miR-283.C19A	CAATATCAGCTGGTAATTATGGGC	4	true
aae-miR-283.G12T.C24T	CAATATCAGCTTGTAATTCTGGGT	4	true
aae-miR-283.C7A.C24A	CAATATAAGCTGGTAATTCTGGGA	4	true
aae-miR-283.cs.C23T	AATATCAGCTGGTAATTCTGGGT	4	true
aae-miR-283.C10A.C24T	CAATATCAGATGGTAATTCTGGGT	3	true
aae-miR-283.T6A.C24T	CAATAACAGCTGGTAATTCTGGGT	3	true
aae-miR-283.T6G.C24T	CAATAGCAGCTGGTAATTCTGGGT	3	true
aae-miR-283.G22C.C24T	CAATATCAGCTGGTAATTCTGCGT	3	true
aae-miR-283.G13C.C24T	CAATATCAGCTGCTAATTCTGGGT	3	true
aae-miR-283.G9C.C24A	CAATATCACCTGGTAATTCTGGGA	3	true
aae-miR-283.A8G.C24T	CAATATCGGCTGGTAATTCTGGGT	3	true
aae-miR-283.C24T.GT	CAATATCAGCTGGTAATTCTGGGTGT	3	true
aae-miR-283.C24T.TA	CAATATCAGCTGGTAATTCTGGGTTA	3	true
cqu-miR-1889-3p	CACGTTACAGATTGGGGTTTCC	309	true
cqu-miR-1889-3p.G10T	CACGTTACATATTGGGGTTTCC	122	true
cqu-miR-1889-3p.c	CACGTTACAGATTGGGGTTTC	102	true
cqu-miR-1889-3p.G10T.c	CACGTTACATATTGGGGTTTC	12	true
cqu-miR-1889-3p.Cs	CCACGTTACAGATTGGGGTTTCC	4	true
cqu-miR-1889-3p.G10T.C22T	CACGTTACATATTGGGGTTTCT	4	true
aae-miR-12-3p	CAGTACTTATGTTATGCTCTCT	3744	false
aae-miR-12-3p.Cs	CCAGTACTTATGTTATGCTCTCT	366	false
aae-miR-12-3p.t	CAGTACTTATGTTATGCTCTC	33	false
aae-miR-12-3p.cs	AGTACTTATGTTATGCTCTCT	29	false
aae-miR-12-3p.T22G	CAGTACTTATGTTATGCTCTCG	11	false
aae-miR-12-3p.Cs.t	CCAGTACTTATGTTATGCTCTC	7	false
aae-miR-12-3p.G16A	CAGTACTTATGTTATACTCTCT	4	false
aae-miR-12-3p.T22A	CAGTACTTATGTTATGCTCTCA	4	false
aae-miR-12-3p.cs.C	AGTACTTATGTTATGCTCTCTC	4	false
aae-miR-12-3p.T7C	CAGTACCTATGTTATGCTCTCT	3	false
aae-miR-12-3p.C1A	AAGTACTTATGTTATGCTCTCT	3	false
aae-miR-12-3p.C17A	CAGTACTTATGTTATGATCTCT	3	false
cqu-miR-11-3p	CATCACAGTCTGAGTTCTTGCT	58618	true
cqu-miR-11-3p.t	CATCACAGTCTGAGTTCTTGC	6984	true
cqu-miR-11-3p.T	CATCACAGTCTGAGTTCTTGCTT	896	true
cqu-miR-11-3p.T22G	CATCACAGTCTGAGTTCTTGCG	784	true
cqu-miR-11-3p.ct	CATCACAGTCTGAGTTCTTG	679	true
cqu-miR-11-3p.T22A	CATCACAGTCTGAGTTCTTGCA	195	true
cqu-miR-11-3p.TT	CATCACAGTCTGAGTTCTTGCTTT	136	true
cqu-miR-11-3p.cs	ATCACAGTCTGAGTTCTTGCT	101	true
cqu-miR-11-3p.C	CATCACAGTCTGAGTTCTTGCTC	92	true
cqu-miR-11-3p.T22C	CATCACAGTCTGAGTTCTTGCC	89	true
cqu-miR-11-3p.G	CATCACAGTCTGAGTTCTTGCTG	59	true
cqu-miR-11-3p.C1A	AATCACAGTCTGAGTTCTTGCT	51	true
cqu-miR-11-3p.C4A	CATAACAGTCTGAGTTCTTGCT	46	true
cqu-miR-11-3p.T3A	CAACACAGTCTGAGTTCTTGCT	46	true
cqu-miR-11-3p.A	CATCACAGTCTGAGTTCTTGCTA	38	true
cqu-miR-11-3p.C17A	CATCACAGTCTGAGTTATTGCT	31	true
cqu-miR-11-3p.G12A	CATCACAGTCTAAGTTCTTGCT	27	true
cqu-miR-11-3p.C6A	CATCAAAGTCTGAGTTCTTGCT	27	true
cqu-miR-11-3p.T19A	CATCACAGTCTGAGTTCTAGCT	20	true
cqu-miR-11-3p.C21A	CATCACAGTCTGAGTTCTTGAT	20	true
cqu-miR-11-3p.A7G	CATCACGGTCTGAGTTCTTGCT	19	true
cqu-miR-11-3p.T9A	CATCACAGACTGAGTTCTTGCT	19	true
cqu-miR-11-3p.T11C	CATCACAGTCCGAGTTCTTGCT	18	true
cqu-miR-11-3p.C10A	CATCACAGTATGAGTTCTTGCT	18	true
cqu-miR-11-3p.T22C.T	CATCACAGTCTGAGTTCTTGCCT	17	true
cqu-miR-11-3p.C21T.t	CATCACAGTCTGAGTTCTTGT	16	true
cqu-miR-11-3p.T15G	CATCACAGTCTGAGGTCTTGCT	15	true
cqu-miR-11-3p.G12C	CATCACAGTCTCAGTTCTTGCT	15	true
cqu-miR-11-3p.T19C	CATCACAGTCTGAGTTCTCGCT	14	true
cqu-miR-11-3p.T9C	CATCACAGCCTGAGTTCTTGCT	14	true
cqu-miR-11-3p.C4T	CATTACAGTCTGAGTTCTTGCT	14	true
cqu-miR-11-3p.T15A	CATCACAGTCTGAGATCTTGCT	14	true
cqu-miR-11-3p.A2G	CGTCACAGTCTGAGTTCTTGCT	13	true
cqu-miR-11-3p.A5T	CATCTCAGTCTGAGTTCTTGCT	13	true
cqu-miR-11-3p.T11A	CATCACAGTCAGAGTTCTTGCT	13	true
cqu-miR-11-3p.cas	TCACAGTCTGAGTTCTTGCT	13	true
cqu-miR-11-3p.C17T	CATCACAGTCTGAGTTTTTGCT	12	true
cqu-miR-11-3p.A13G	CATCACAGTCTGGGTTCTTGCT	12	true
cqu-miR-11-3p.C1T	TATCACAGTCTGAGTTCTTGCT	11	true
cqu-miR-11-3p.C10T	CATCACAGTTTGAGTTCTTGCT	11	true
cqu-miR-11-3p.G12T	CATCACAGTCTTAGTTCTTGCT	11	true
cqu-miR-11-3p.T18A	CATCACAGTCTGAGTTCATGCT	11	true
cqu-miR-11-3p.G20A	CATCACAGTCTGAGTTCTTACT	10	true
cqu-miR-11-3p.T9G	CATCACAGGCTGAGTTCTTGCT	10	true
cqu-miR-11-3p.T16C	CATCACAGTCTGAGTCCTTGCT	10	true
cqu-miR-11-3p.C17G	CATCACAGTCTGAGTTGTTGCT	10	true
cqu-miR-11-3p.G14C	CATCACAGTCTGACTTCTTGCT	10	true
cqu-miR-11-3p.C4A.t	CATAACAGTCTGAGTTCTTGC	9	true
cqu-miR-11-3p.T3A.t	CAACACAGTCTGAGTTCTTGC	9	true
cqu-miR-11-3p.A5G	CATCGCAGTCTGAGTTCTTGCT	9	true
cqu-miR-11-3p.AT	CATCACAGTCTGAGTTCTTGCTAT	9	true
cqu-miR-11-3p.Cs	CCATCACAGTCTGAGTTCTTGCT	8	true
cqu-miR-11-3p.G8A	CATCACAATCTGAGTTCTTGCT	8	true
cqu-miR-11-3p.T15C	CATCACAGTCTGAGCTCTTGCT	8	true
cqu-miR-11-3p.T16A	CATCACAGTCTGAGTACTTGCT	8	true
cqu-miR-11-3p.C10G	CATCACAGTGTGAGTTCTTGCT	8	true
cqu-miR-11-3p.cs.t	ATCACAGTCTGAGTTCTTGC	8	true
cqu-miR-11-3p.C1A.t	AATCACAGTCTGAGTTCTTGC	7	true
cqu-miR-11-3p.T3C	CACCACAGTCTGAGTTCTTGCT	7	true
cqu-miR-11-3p.C6T	CATCATAGTCTGAGTTCTTGCT	7	true
cqu-miR-11-3p.G14T	CATCACAGTCTGATTTCTTGCT	7	true
cqu-miR-11-3p.T3G	CAGCACAGTCTGAGTTCTTGCT	7	true
cqu-miR-11-3p.T18G	CATCACAGTCTGAGTTCGTGCT	7	true
cqu-miR-11-3p.A2T	CTTCACAGTCTGAGTTCTTGCT	7	true
cqu-miR-11-3p.C6G	CATCAGAGTCTGAGTTCTTGCT	7	true
cqu-miR-11-3p.T19G.ct	CATCACAGTCTGAGTTCTGG	6	true
cqu-miR-11-3p.C21A.t	CATCACAGTCTGAGTTCTTGA	6	true
cqu-miR-11-3p.C21T	CATCACAGTCTGAGTTCTTGTT	6	true
cqu-miR-11-3p.T16G	CATCACAGTCTGAGTGCTTGCT	6	true
cqu-miR-11-3p.G8C	CATCACACTCTGAGTTCTTGCT	6	true
cqu-miR-11-3p.G20C	CATCACAGTCTGAGTTCTTCCT	6	true
cqu-miR-11-3p.C4G	CATGACAGTCTGAGTTCTTGCT	6	true
cqu-miR-11-3p.T18C	CATCACAGTCTGAGTTCCTGCT	5	true
cqu-miR-11-3p.A13T	CATCACAGTCTGTGTTCTTGCT	5	true
cqu-miR-11-3p.A7T.t	CATCACTGTCTGAGTTCTTGC	4	true
cqu-miR-11-3p.G14C.t	CATCACAGTCTGACTTCTTGC	4	true
cqu-miR-11-3p.T19G	CATCACAGTCTGAGTTCTGGCT	4	true
cqu-miR-11-3p.C1A.C4A	AATAACAGTCTGAGTTCTTGCT	4	true
cqu-miR-11-3p.A7T	CATCACTGTCTGAGTTCTTGCT	4	true
cqu-miR-11-3p.T.C	CATCACAGTCTGAGTTCTTGCTTC	4	true
cqu-miR-11-3p.C6G.t	CATCAGAGTCTGAGTTCTTGC	3	true
cqu-miR-11-3p.C17A.t	CATCACAGTCTGAGTTATTGC	3	true
cqu-miR-11-3p.G20C.t	CATCACAGTCTGAGTTCTTCC	3	true
cqu-miR-11-3p.G12A.t	CATCACAGTCTAAGTTCTTGC	3	true
cqu-miR-11-3p.A5C	CATCCCAGTCTGAGTTCTTGCT	3	true
cqu-miR-11-3p.C21G	CATCACAGTCTGAGTTCTTGGT	3	true
cqu-miR-11-3p.C4G.A7G	CATGACGGTCTGAGTTCTTGCT	3	true
cqu-miR-8-5p	CATCTTACCGGGCAGCATTAGA	2375	true
cqu-miR-8-5p.a	CATCTTACCGGGCAGCATTAG	9	true
cqu-miR-8-5p.A22G	CATCTTACCGGGCAGCATTAGG	8	true
cqu-miR-8-5p.G11C	CATCTTACCGCGCAGCATTAGA	3	true
cqu-miR-8-5p.C9T	CATCTTACTGGGCAGCATTAGA	3	true
cqu-miR-8-5p.G12T	CATCTTACCGGTCAGCATTAGA	3	true
cqu-miR-8-5p.C9A	CATCTTACAGGGCAGCATTAGA	3	true
aae-miR-988-3p	CCCCTTGTTGCAAACCTCACGC	142	true
aae-miR-988-3p.c	CCCCTTGTTGCAAACCTCACG	38	true
cqu-miR-988-3p.Cs.T	CCCCTTGTTGCAAACCTCACGCT	28	true
cqu-bantam-5p.T	CCGGTTTTCATTTTCGATCTGACT	72488	true
cqu-bantam-5p	CCGGTTTTCATTTTCGATCTGAC	1668	true
cqu-bantam-5p.cs.T	CGGTTTTCATTTTCGATCTGACT	854	true
cqu-bantam-5p.G	CCGGTTTTCATTTTCGATCTGACG	352	true
cqu-bantam-5p.TT	CCGGTTTTCATTTTCGATCTGACTT	266	true
cqu-bantam-5p.c	CCGGTTTTCATTTTCGATCTGA	149	true
cqu-bantam-5p.A	CCGGTTTTCATTTTCGATCTGACA	136	true
cqu-bantam-5p.ccs.T	GGTTTTCATTTTCGATCTGACT	97	true
cqu-bantam-5p.ac	CCGGTTTTCATTTTCGATCTG	66	true
cqu-bantam-5p.C2A.T	CAGGTTTTCATTTTCGATCTGACT	52	true
cqu-bantam-5p.C1A.T	ACGGTTTTCATTTTCGATCTGACT	50	true
cqu-bantam-5p.T6A.T	CCGGTATTCATTTTCGATCTGACT	34	true
cqu-bantam-5p.C9T.T	CCGGTTTTTATTTTCGATCTGACT	31	true
cqu-bantam-5p.T5G.T	CCGGGTTTCATTTTCGATCTGACT	30	true
cqu-bantam-5p.TA	CCGGTTTTCATTTTCGATCTGACTA	30	true
cqu-bantam-5p.C15A.T	CCGGTTTTCATTTTAGATCTGACT	29	true
cqu-bantam-5p.T5A.T	CCGGATTTCATTTTCGATCTGACT	27	true
cqu-bantam-5p.C9A.T	CCGGTTTTAATTTTCGATCTGACT	27	true
cqu-bantam-5p.T12A.T	CCGGTTTTCATATTCGATCTGACT	26	true
cqu-bantam-5p.C19A.T	CCGGTTTTCATTTTCGATATGACT	26	true
cqu-bantam-5p.A17G.T	CCGGTTTTCATTTTCGGTCTGACT	25	true
cqu-bantam-5p.C23A.T	CCGGTTTTCATTTTCGATCTGAAT	23	true
cqu-bantam-5p.T11A.T	CCGGTTTTCAATTTCGATCTGACT	22	true
cqu-bantam-5p.T7A.T	CCGGTTATCATTTTCGATCTGACT	22	true
cqu-bantam-5p.C15T.T	CCGGTTTTCATTTTTGATCTGACT	20	true
cqu-bantam-5p.T14A.T	CCGGTTTTCATTTACGATCTGACT	19	true
cqu-bantam-5p.T8A.T	CCGGTTTACATTTTCGATCTGACT	19	true
cqu-bantam-5p.T6G.T	CCGGTGTTCATTTTCGATCTGACT	18	true
cqu-bantam-5p.T13C.T	CCGGTTTTCATTCTCGATCTGACT	18	true
cqu-bantam-5p.G16A.T	CCGGTTTTCATTTTCAATCTGACT	18	true
cqu-bantam-5p.T20A.T	CCGGTTTTCATTTTCGATCAGACT	17	true
cqu-bantam-5p.G3A.T	CCAGTTTTCATTTTCGATCTGACT	16	true
cqu-bantam-5p.C1G.T	GCGGTTTTCATTTTCGATCTGACT	15	true
cqu-bantam-5p.T8C.T	CCGGTTTCCATTTTCGATCTGACT	15	true
cqu-bantam-5p.G4C.T	CCGCTTTTCATTTTCGATCTGACT	15	true
cqu-bantam-5p.T18A.T	CCGGTTTTCATTTTCGAACTGACT	15	true
cqu-bantam-5p.T13A.T	CCGGTTTTCATTATCGATCTGACT	14	true
cqu-bantam-5p.T20C.T	CCGGTTTTCATTTTCGATCCGACT	14	true
cqu-bantam-5p.A17T.T	CCGGTTTTCATTTTCGTTCTGACT	13	true
cqu-bantam-5p.G21A.T	CCGGTTTTCATTTTCGATCTAACT	13	true
cqu-bantam-5p.cs.G2C.T4G.T	CCGGTTTCATTTTCGATCTGACT	13	true
cqu-bantam-5p.C	CCGGTTTTCATTTTCGATCTGACC	12	true
cqu-bantam-5p.G3C.T	CCCGTTTTCATTTTCGATCTGACT	12	true
cqu-bantam-5p.C1T.T	TCGGTTTTCATTTTCGATCTGACT	12	true
cqu-bantam-5p.C15G.T	CCGGTTTTCATTTTGGATCTGACT	12	true
cqu-bantam-5p.T20G.T	CCGGTTTTCATTTTCGATCGGACT	12	true
cqu-bantam-5p.G16C.T	CCGGTTTTCATTTTCCATCTGACT	12	true
cqu-bantam-5p.G16T.T	CCGGTTTTCATTTTCTATCTGACT	11	true
cqu-bantam-5p.T7G.T	CCGGTTGTCATTTTCGATCTGACT	11	true
cqu-bantam-5p.A10G.T	CCGGTTTTCGTTTTCGATCTGACT	11	true
cqu-bantam-5p.T14C.T	CCGGTTTTCATTTCCGATCTGACT	11	true
cqu-bantam-5p.T7C.T	CCGGTTCTCATTTTCGATCTGACT	11	true
cqu-bantam-5p.T6C.T	CCGGTCTTCATTTTCGATCTGACT	10	true
cqu-bantam-5p.C19T.T	CCGGTTTTCATTTTCGATTTGACT	10	true
cqu-bantam-5p.T18C.T	CCGGTTTTCATTTTCGACCTGACT	10	true
cqu-bantam-5p.A22G.T	CCGGTTTTCATTTTCGATCTGGCT	9	true
cqu-bantam-5p.C2G.T	CGGGTTTTCATTTTCGATCTGACT	9	true
cqu-bantam-5p.G3T.T	CCTGTTTTCATTTTCGATCTGACT	9	true
cqu-bantam-5p.Cs.T	CCCGGTTTTCATTTTCGATCTGACT	8	true
cqu-bantam-5p.A22T.T	CCGGTTTTCATTTTCGATCTGTCT	8	true
cqu-bantam-5p.T11C.T	CCGGTTTTCACTTTCGATCTGACT	8	true
cqu-bantam-5p.T12G.T	CCGGTTTTCATGTTCGATCTGACT	8	true
cqu-bantam-5p.C9G.T	CCGGTTTTGATTTTCGATCTGACT	7	true
cqu-bantam-5p.C2T.T	CTGGTTTTCATTTTCGATCTGACT	7	true
cqu-bantam-5p.A17C.T	CCGGTTTTCATTTTCGCTCTGACT	7	true
cqu-bantam-5p.cs.G	CGGTTTTCATTTTCGATCTGACG	7	true
cqu-bantam-5p.C23G.T	CCGGTTTTCATTTTCGATCTGAGT	6	true
cqu-bantam-5p.A22C.T	CCGGTTTTCATTTTCGATCTGCCT	6	true
cqu-bantam-5p.T12C.T	CCGGTTTTCATCTTCGATCTGACT	6	true
cqu-bantam-5p.T18G.T	CCGGTTTTCATTTTCGAGCTGACT	6	true
cqu-bantam-5p.C23T.T	CCGGTTTTCATTTTCGATCTGATT	5	true
cqu-bantam-5p.T5C.T	CCGGCTTTCATTTTCGATCTGACT	5	true
cqu-bantam-5p.G4A.T	CCGATTTTCATTTTCGATCTGACT	5	true
cqu-bantam-5p.G21C.T	CCGGTTTTCATTTTCGATCTCACT	5	true
cqu-bantam-5p.T11G.T	CCGGTTTTCAGTTTCGATCTGACT	5	true
cqu-bantam-5p.C1T.C2T.T	TTGGTTTTCATTTTCGATCTGACT	4	true
cqu-bantam-5p.C19G.T	CCGGTTTTCATTTTCGATGTGACT	4	true
cqu-bantam-5p.A10T.T	CCGGTTTTCTTTTTCGATCTGACT	4	true
cqu-bantam-5p.T8G.T	CCGGTTTGCATTTTCGATCTGACT	4	true
cqu-bantam-5p.T7G.A10G.T	CCGGTTGTCGTTTTCGATCTGACT	3	true
cqu-bantam-5p.G4T.T	CCGTTTTTCATTTTCGATCTGACT	3	true
cqu-bantam-5p.T14G.T	CCGGTTTTCATTTGCGATCTGACT	3	true
cqu-bantam-5p.ccs	GGTTTTCATTTTCGATCTGAC	3	true
cqu-bantam-5p.ccs.TT	GGTTTTCATTTTCGATCTGACTT	3	true
cqu-miR-11-5p.TG	CGAGAACTCCGGCTGTGACCTG	1126	true
cqu-miR-11-5p.T	CGAGAACTCCGGCTGTGACCT	535	true
cqu-miR-11-5p.GG	CGAGAACTCCGGCTGTGACCGG	82	true
cqu-miR-11-5p	CGAGAACTCCGGCTGTGACC	46	true
cqu-miR-11-5p.TT	CGAGAACTCCGGCTGTGACCTT	44	true
cqu-miR-11-5p.G	CGAGAACTCCGGCTGTGACCG	41	true
cqu-miR-11-5p.A	CGAGAACTCCGGCTGTGACCA	11	true
cqu-miR-11-5p.TA	CGAGAACTCCGGCTGTGACCTA	6	true
cqu-miR-11-5p.C10A.TG	CGAGAACTCAGGCTGTGACCTG	5	true
cqu-miR-305-3p.TT	CGGCACATGTTGGAGTACACTT	451	true
cqu-miR-305-3p.T	CGGCACATGTTGGAGTACACT	310	true
cqu-miR-305-3p	CGGCACATGTTGGAGTACAC	19	true
cqu-miR-305-3p.c	CGGCACATGTTGGAGTACA	15	true
aae-miR-305-3p	CGGCACATGTTGGAGTACACTTA	222	true
aae-miR-305-3p.T	CGGCACATGTTGGAGTACACTTAT	13	true
aae-miR-305-3p.A23T	CGGCACATGTTGGAGTACACTTT	11	true
aae-miR-305-3p.A	CGGCACATGTTGGAGTACACTTAA	8	true
aae-miR-305-3p.A23C	CGGCACATGTTGGAGTACACTTC	5	true
aae-miR-92a-5p	CGGTACGGACAGGGGCAACATT	112	true
aae-miR-92a-5p.cs	GGTACGGACAGGGGCAACATT	5	true
aae-miR-277-5p	CGTGTCAGAAGTGCATTTACA	8	true
cqu-miR-252-5p	CTAAGTACTAGTGCCGCAGGAG	45	true
cqu-miR-252-5p.g	CTAAGTACTAGTGCCGCAGGA	6	true
aae-miR-210.CT	CTTGTGCGTGTGACAACGGCT	3	true
cqu-miR-210-3p.cs.at	TTGTGCGTGTGACAACGGCT	8	true
aae-miR-2944a-5p.ga	GAAGGAACTTCTGCTGTGATCT	34	false
cqu-miR-79.gs	CTTTGGCGCTTTAGCTGTATGA	7	true
aae-miR-2940-3p.Ts	TGTCGACAGGGAGATAAATCACT	122400	false
aae-miR-2940-3p	GTCGACAGGGAGATAAATCACT	97383	false
aae-miR-2940-3p.gs	TCGACAGGGAGATAAATCACT	3137	false
aae-miR-2940-3p.Ts.t	TGTCGACAGGGAGATAAATCAC	1157	false
aae-miR-2940-3p.t	GTCGACAGGGAGATAAATCAC	753	false
aae-miR-2940-3p.Ts.T	TGTCGACAGGGAGATAAATCACTT	677	false
aae-miR-2940-3p.T	GTCGACAGGGAGATAAATCACTT	637	false
aae-miR-2940-3p.Ts.ct	TGTCGACAGGGAGATAAATCA	535	false
aae-miR-2940-3p.Ts.T22G	TGTCGACAGGGAGATAAATCACG	436	false
aae-miR-2940-3p.T22G	GTCGACAGGGAGATAAATCACG	410	false
aae-miR-2940-3p.As	AGTCGACAGGGAGATAAATCACT	387	false
aae-miR-2940-3p.gs.T	TCGACAGGGAGATAAATCACTT	213	false
aae-miR-2940-3p.Ts.TT	TGTCGACAGGGAGATAAATCACTTT	145	false
aae-miR-2940-3p.Ts.C	TGTCGACAGGGAGATAAATCACTC	144	false
aae-miR-2940-3p.CTs	CTGTCGACAGGGAGATAAATCACT	137	false
aae-miR-2940-3p.ct	GTCGACAGGGAGATAAATCA	126	false
aae-miR-2940-3p.T2A	GACGACAGGGAGATAAATCACT	123	false
aae-miR-2940-3p.Ts.T22A	TGTCGACAGGGAGATAAATCACA	99	false
aae-miR-2940-3p.T22A	GTCGACAGGGAGATAAATCACA	85	false
aae-miR-2940-3p.Gs	GGTCGACAGGGAGATAAATCACT	74	false
aae-miR-2940-3p.TT	GTCGACAGGGAGATAAATCACTTT	71	false
aae-miR-2940-3p.G1C	CTCGACAGGGAGATAAATCACT	65	false
aae-miR-2940-3p.Ts.C3A	TGTAGACAGGGAGATAAATCACT	57	false
aae-miR-2940-3p.Ts.C19A	TGTCGACAGGGAGATAAATAACT	56	false
aae-miR-2940-3p.C3A	GTAGACAGGGAGATAAATCACT	54	false
aae-miR-2940-3p.Ts.T2A	TGACGACAGGGAGATAAATCACT	49	false
aae-miR-2940-3p.G1T	TTCGACAGGGAGATAAATCACT	49	false
aae-miR-2940-3p.G1A	ATCGACAGGGAGATAAATCACT	47	false
aae-miR-2940-3p.C19A	GTCGACAGGGAGATAAATAACT	44	false
aae-miR-2940-3p.Ts.C6A	TGTCGAAAGGGAGATAAATCACT	43	false
aae-miR-2940-3p.Ts.G9C	TGTCGACAGCGAGATAAATCACT	39	false
aae-miR-2940-3p.C6A	GTCGAAAGGGAGATAAATCACT	39	false
aae-miR-2940-3p.G9C	GTCGACAGCGAGATAAATCACT	39	false
aae-miR-2940-3p.Ts.A5G	TGTCGGCAGGGAGATAAATCACT	38	false
aae-miR-2940-3p.C	GTCGACAGGGAGATAAATCACTC	37	false
aae-miR-2940-3p.Ts.A20T.ct	TGTCGACAGGGAGATAAATCT	36	false
aae-miR-2940-3p.A15G	GTCGACAGGGAGATGAATCACT	36	false
aae-miR-2940-3p.C3T	GTTGACAGGGAGATAAATCACT	34	false
aae-miR-2940-3p.A	GTCGACAGGGAGATAAATCACTA	34	false
aae-miR-2940-3p.Ts.C3T	TGTTGACAGGGAGATAAATCACT	33	false
aae-miR-2940-3p.Ts.G1A	TATCGACAGGGAGATAAATCACT	33	false
aae-miR-2940-3p.Ts.G9T	TGTCGACAGTGAGATAAATCACT	32	false
aae-miR-2940-3p.Ts.C21A	TGTCGACAGGGAGATAAATCAAT	32	false
aae-miR-2940-3p.Ts.G1C	TCTCGACAGGGAGATAAATCACT	31	false
aae-miR-2940-3p.Ts.T18A	TGTCGACAGGGAGATAAAACACT	31	false
aae-miR-2940-3p.A17G	GTCGACAGGGAGATAAGTCACT	31	false
aae-miR-2940-3p.Cs	CGTCGACAGGGAGATAAATCACT	30	false
aae-miR-2940-3p.G10A	GTCGACAGGAAGATAAATCACT	29	false
aae-miR-2940-3p.A7G	GTCGACGGGGAGATAAATCACT	29	false
aae-miR-2940-3p.Ts.A17G	TGTCGACAGGGAGATAAGTCACT	28	false
aae-miR-2940-3p.Ts.C3G	TGTGGACAGGGAGATAAATCACT	28	false
aae-miR-2940-3p.Ts.A11G	TGTCGACAGGGGGATAAATCACT	27	false
aae-miR-2940-3p.Ts.T14G	TGTCGACAGGGAGAGAAATCACT	27	false
aae-miR-2940-3p.Ts.A11T	TGTCGACAGGGTGATAAATCACT	26	false
aae-miR-2940-3p.Ts.G	TGTCGACAGGGAGATAAATCACTG	26	false
aae-miR-2940-3p.TTs	TTGTCGACAGGGAGATAAATCACT	25	false
aae-miR-2940-3p.Ts.C6G	TGTCGAGAGGGAGATAAATCACT	25	false
aae-miR-2940-3p.Ts.C19T	TGTCGACAGGGAGATAAATTACT	25	false
aae-miR-2940-3p.Ts.G4A	TGTCAACAGGGAGATAAATCACT	25	false
aae-miR-2940-3p.Ts.G10A	TGTCGACAGGAAGATAAATCACT	25	false
aae-miR-2940-3p.Ts.A5T	TGTCGTCAGGGAGATAAATCACT	25	false
aae-miR-2940-3p.T22C	GTCGACAGGGAGATAAATCACC	25	false
aae-miR-2940-3p.Ts.T22C	TGTCGACAGGGAGATAAATCACC	24	false
aae-miR-2940-3p.T2G	GGCGACAGGGAGATAAATCACT	24	false
aae-miR-2940-3p.Ts.G10T	TGTCGACAGGTAGATAAATCACT	23	false
aae-miR-2940-3p.Ts.A7T	TGTCGACTGGGAGATAAATCACT	23	false
aae-miR-2940-3p.Ts.A13T	TGTCGACAGGGAGTTAAATCACT	23	false
aae-miR-2940-3p.Ts.A	TGTCGACAGGGAGATAAATCACTA	23	false
aae-miR-2940-3p.Ts.T14A	TGTCGACAGGGAGAAAAATCACT	22	false
aae-miR-2940-3p.Ts.A16G	TGTCGACAGGGAGATAGATCACT	22	false
aae-miR-2940-3p.T18C	GTCGACAGGGAGATAAACCACT	22	false
aae-miR-2940-3p.G10C	GTCGACAGGCAGATAAATCACT	22	false
aae-miR-2940-3p.T14A	GTCGACAGGGAGAAAAATCACT	22	false
aae-miR-2940-3p.A7T	GTCGACTGGGAGATAAATCACT	22	false
aae-miR-2940-3p.G	GTCGACAGGGAGATAAATCACTG	22	false
aae-miR-2940-3p.G8A	GTCGACAAGGAGATAAATCACT	21	false
aae-miR-2940-3p.C19T	GTCGACAGGGAGATAAATTACT	21	false
aae-miR-2940-3p.C6T	GTCGATAGGGAGATAAATCACT	21	false
aae-miR-2940-3p.Ts.A20T	TGTCGACAGGGAGATAAATCTCT	20	false
aae-miR-2940-3p.Ts.A20G	TGTCGACAGGGAGATAAATCGCT	20	false
aae-miR-2940-3p.Ts.A7G	TGTCGACGGGGAGATAAATCACT	20	false
aae-miR-2940-3p.T2C	GCCGACAGGGAGATAAATCACT	20	false
aae-miR-2940-3p.A11G	GTCGACAGGGGGATAAATCACT	20	false
aae-miR-2940-3p.A16T	GTCGACAGGGAGATATATCACT	20	false
aae-miR-2940-3p.Ts.C6T	TGTCGATAGGGAGATAAATCACT	19	false
aae-miR-2940-3p.Ts.A13G	TGTCGACAGGGAGGTAAATCACT	19	false
aae-miR-2940-3p.Ts.A16T	TGTCGACAGGGAGATATATCACT	19	false
aae-miR-2940-3p.Ts.G8A	TGTCGACAAGGAGATAAATCACT	18	false
aae-miR-2940-3p.G4A	GTCAACAGGGAGATAAATCACT	18	false
aae-miR-2940-3p.A20G	GTCGACAGGGAGATAAATCGCT	18	false
aae-miR-2940-3p.C6G	GTCGAGAGGGAGATAAATCACT	18	false
aae-miR-2940-3p.A5T	GTCGTCAGGGAGATAAATCACT	18	false
aae-miR-2940-3p.Ts.A15T	TGTCGACAGGGAGATTAATCACT	17	false
aae-miR-2940-3p.Ts.A15G	TGTCGACAGGGAGATGAATCACT	17	false
aae-miR-2940-3p.Ts.G9A	TGTCGACAGAGAGATAAATCACT	17	false
aae-miR-2940-3p.Ts.C19G	TGTCGACAGGGAGATAAATGACT	17	false
aae-miR-2940-3p.Ts.A5C	TGTCGCCAGGGAGATAAATCACT	17	false
aae-miR-2940-3p.gs.t	TCGACAGGGAGATAAATCAC	17	false
aae-miR-2940-3p.gs.T1A	ACGACAGGGAGATAAATCACT	17	false
aae-miR-2940-3p.gs.TT	TCGACAGGGAGATAAATCACTTT	17	false
aae-miR-2940-3p.Ts.A17T	TGTCGACAGGGAGATAATTCACT	16	false
aae-miR-2940-3p.Ts.G8C	TGTCGACACGGAGATAAATCACT	16	false
aae-miR-2940-3p.Ts.T2G	TGGCGACAGGGAGATAAATCACT	15	false
aae-miR-2940-3p.Ts.G12A	TGTCGACAGGGAAATAAATCACT	15	false
aae-miR-2940-3p.As.G1C	ACTCGACAGGGAGATAAATCACT	15	false
aae-miR-2940-3p.G4T	GTCTACAGGGAGATAAATCACT	15	false
aae-miR-2940-3p.A11T	GTCGACAGGGTGATAAATCACT	15	false
aae-miR-2940-3p.C3G	GTGGACAGGGAGATAAATCACT	15	false
aae-miR-2940-3p.G8C	GTCGACACGGAGATAAATCACT	15	false
aae-miR-2940-3p.A16G	GTCGACAGGGAGATAGATCACT	15	false
aae-miR-2940-3p.Ts.G1T	TTTCGACAGGGAGATAAATCACT	14	false
aae-miR-2940-3p.Ts.G8T	TGTCGACATGGAGATAAATCACT	14	false
aae-miR-2940-3p.G8T	GTCGACATGGAGATAAATCACT	14	false
aae-miR-2940-3p.G9T	GTCGACAGTGAGATAAATCACT	14	false
aae-miR-2940-3p.T14C	GTCGACAGGGAGACAAATCACT	14	false
aae-miR-2940-3p.A15T	GTCGACAGGGAGATTAATCACT	14	false
aae-miR-2940-3p.C21A	GTCGACAGGGAGATAAATCAAT	14	false
aae-miR-2940-3p.A13T	GTCGACAGGGAGTTAAATCACT	14	false
aae-miR-2940-3p.A17T	GTCGACAGGGAGATAATTCACT	14	false
aae-miR-2940-3p.gs.C	TCGACAGGGAGATAAATCACTC	14	false
aae-miR-2940-3p.Ts.G12T	TGTCGACAGGGATATAAATCACT	13	false
aae-miR-2940-3p.Ts.T18C	TGTCGACAGGGAGATAAACCACT	13	false
aae-miR-2940-3p.Ts.G10C	TGTCGACAGGCAGATAAATCACT	13	false
aae-miR-2940-3p.G10T	GTCGACAGGTAGATAAATCACT	13	false
aae-miR-2940-3p.T18A	GTCGACAGGGAGATAAAACACT	13	false
aae-miR-2940-3p.gts	CGACAGGGAGATAAATCACT	13	false
aae-miR-2940-3p.Ts.G4T	TGTCTACAGGGAGATAAATCACT	12	false
aae-miR-2940-3p.A5G	GTCGGCAGGGAGATAAATCACT	12	false
aae-miR-2940-3p.G12A	GTCGACAGGGAAATAAATCACT	12	false
aae-miR-2940-3p.A20T	GTCGACAGGGAGATAAATCTCT	12	false
aae-miR-2940-3p.gs.G	TCGACAGGGAGATAAATCACTG	12	false
aae-miR-2940-3p.T18G	GTCGACAGGGAGATAAAGCACT	11	false
aae-miR-2940-3p.A13G	GTCGACAGGGAGGTAAATCACT	11	false
aae-miR-2940-3p.Ts.T14C	TGTCGACAGGGAGACAAATCACT	10	false
aae-miR-2940-3p.Ts.C21T	TGTCGACAGGGAGATAAATCATT	10	false
aae-miR-2940-3p.Ts.G12C	TGTCGACAGGGACATAAATCACT	9	false
aae-miR-2940-3p.Ts.C21G	TGTCGACAGGGAGATAAATCAGT	9	false
aae-miR-2940-3p.G4C	GTCCACAGGGAGATAAATCACT	9	false
aae-miR-2940-3p.As.T2A	AGACGACAGGGAGATAAATCACT	8	false
aae-miR-2940-3p.G12T	GTCGACAGGGATATAAATCACT	8	false
aae-miR-2940-3p.G9A	GTCGACAGAGAGATAAATCACT	8	false
aae-miR-2940-3p.C21T	GTCGACAGGGAGATAAATCATT	8	false
aae-miR-2940-3p.G12C	GTCGACAGGGACATAAATCACT	8	false
aae-miR-2940-3p.G1C.T2A	CACGACAGGGAGATAAATCACT	8	false
aae-miR-2940-3p.Ts.A13C	TGTCGACAGGGAGCTAAATCACT	7	false
aae-miR-2940-3p.Ts.A20C	TGTCGACAGGGAGATAAATCCCT	7	false
aae-miR-2940-3p.T14G	GTCGACAGGGAGAGAAATCACT	7	false
aae-miR-2940-3p.A5C	GTCGCCAGGGAGATAAATCACT	7	false
aae-miR-2940-3p.C21G	GTCGACAGGGAGATAAATCAGT	7	false
aae-miR-2940-3p.C19G	GTCGACAGGGAGATAAATGACT	7	false
aae-miR-2940-3p.gs.T21A	TCGACAGGGAGATAAATCACA	7	false
aae-miR-2940-3p.gs.T21G	TCGACAGGGAGATAAATCACG	7	false
aae-miR-2940-3p.Ts.T18G	TGTCGACAGGGAGATAAAGCACT	6	false
aae-miR-2940-3p.Ts.T2C	TGCCGACAGGGAGATAAATCACT	6	false
aae-miR-2940-3p.Ts.G4C	TGTCCACAGGGAGATAAATCACT	6	false
aae-miR-2940-3p.Ts.AT	TGTCGACAGGGAGATAAATCACTAT	6	false
aae-miR-2940-3p.A20T.ct	GTCGACAGGGAGATAAATCT	6	false
aae-miR-2940-3p.gs.T1G	GCGACAGGGAGATAAATCACT	6	false
aae-miR-2940-3p.ATs	ATGTCGACAGGGAGATAAATCACT	5	false
aae-miR-2940-3p.As.t	AGTCGACAGGGAGATAAATCAC	5	false
aae-miR-2940-3p.As.G1A	AATCGACAGGGAGATAAATCACT	5	false
aae-miR-2940-3p.Ts.CT	TGTCGACAGGGAGATAAATCACTCT	5	false
aae-miR-2940-3p.A11C	GTCGACAGGGCGATAAATCACT	5	false
aae-miR-2940-3p.A7C	GTCGACCGGGAGATAAATCACT	5	false
aae-miR-2940-3p.gs.ct	TCGACAGGGAGATAAATCA	5	false
aae-miR-2940-3p.gs.T1C	CCGACAGGGAGATAAATCACT	5	false
aae-miR-2940-3p.Ts.C3G.A11G	TGTGGACAGGGGGATAAATCACT	4	false
aae-miR-2940-3p.Ts.C6A.T18G	TGTCGAAAGGGAGATAAAGCACT	4	false
aae-miR-2940-3p.AT	GTCGACAGGGAGATAAATCACTAT	4	false
aae-miR-2940-3p.gs.C20A	TCGACAGGGAGATAAATCAAT	4	false
aae-miR-2940-3p.gs.A	TCGACAGGGAGATAAATCACTA	4	false
aae-miR-2940-3p.Ts.C21A.t	TGTCGACAGGGAGATAAATCAA	3	false
aae-miR-2940-3p.As.C19A	AGTCGACAGGGAGATAAATAACT	3	false
aae-miR-2940-3p.Ts.C6G.A11G	TGTCGAGAGGGGGATAAATCACT	3	false
aae-miR-2940-3p.As.G9C	AGTCGACAGCGAGATAAATCACT	3	false
aae-miR-2940-3p.Ts.A15C	TGTCGACAGGGAGATCAATCACT	3	false
aae-miR-2940-3p.Gs.T2G	GGGCGACAGGGAGATAAATCACT	3	false
aae-miR-2940-3p.A20C	GTCGACAGGGAGATAAATCCCT	3	false
aae-miR-2940-3p.C6A.G9C	GTCGAAAGCGAGATAAATCACT	3	false
aae-miR-2940-3p.G1T.C6A	TTCGAAAGGGAGATAAATCACT	3	false
aae-miR-2940-3p.T2G.A5C	GGCGCCAGGGAGATAAATCACT	3	false
aae-miR-2940-3p.T2A.G4C	GACCACAGGGAGATAAATCACT	3	false
aae-miR-2940-3p.T2A.G10C	GACGACAGGCAGATAAATCACT	3	false
aae-miR-2940-3p.gs.C2A	TAGACAGGGAGATAAATCACT	3	false
cqu-miR-87	GTGAGCAAATTTTCAGGTGTGT	216	true
cqu-miR-87.T22G	GTGAGCAAATTTTCAGGTGTGG	29	true
cqu-miR-87.T	GTGAGCAAATTTTCAGGTGTGTT	9	true
cqu-miR-87.t	GTGAGCAAATTTTCAGGTGTG	8	true
cqu-miR-33	GTGCATTGTAGTTGCATTGCA	275	true
cqu-miR-33.a	GTGCATTGTAGTTGCATTGC	87	true
cqu-miR-33.ca	GTGCATTGTAGTTGCATTG	26	true
cqu-miR-33.C20T.a	GTGCATTGTAGTTGCATTGT	4	true
cqu-miR-33.A21T	GTGCATTGTAGTTGCATTGCT	3	true
aae-miR-79-3p.As.at	ATAAAGCTAGATTACCAAAGC	126	true
aae-miR-79-3p.As	ATAAAGCTAGATTACCAAAGCAT	102	true
aae-miR-79-3p.As.t	ATAAAGCTAGATTACCAAAGCA	65	true
aae-miR-79-3p	TAAAGCTAGATTACCAAAGCAT	28	true
aae-miR-79-3p.at	TAAAGCTAGATTACCAAAGC	19	true
aae-miR-79-3p.As.T	ATAAAGCTAGATTACCAAAGCATT	10	true
aae-miR-79-3p.As.A21T.t	ATAAAGCTAGATTACCAAAGCT	7	true
aae-miR-79-3p.ts.TT	AAAGCTAGATTACCAAAGCATTT	4	true
aae-miR-79-3p.t	TAAAGCTAGATTACCAAAGCA	3	true
cqu-miR-9-3p	TAAAGCTTTAGTACCAGAGGTC	2410	true
cqu-miR-9-3p.Cs.c	CTAAAGCTTTAGTACCAGAGGT	141	true
cqu-miR-9-3p.T	TAAAGCTTTAGTACCAGAGGTCT	93	true
cqu-miR-9-3p.c	TAAAGCTTTAGTACCAGAGGT	57	true
cqu-miR-9-3p.T1A	AAAAGCTTTAGTACCAGAGGTC	29	true
cqu-miR-9-3p.Cs.C22T	CTAAAGCTTTAGTACCAGAGGTT	14	true
cqu-miR-9-3p.Cs.tc	CTAAAGCTTTAGTACCAGAGG	5	true
cqu-miR-9-3p.Cs	CTAAAGCTTTAGTACCAGAGGTC	5	true
cqu-miR-9-3p.C15A	TAAAGCTTTAGTACAAGAGGTC	5	true
cqu-miR-9-3p.G	TAAAGCTTTAGTACCAGAGGTCG	4	true
cqu-miR-9-3p.C22T	TAAAGCTTTAGTACCAGAGGTT	3	true
cqu-miR-277.A	TAAATGCACTATCTGGTACGACA	668	true
cqu-miR-277	TAAATGCACTATCTGGTACGAC	488	true
cqu-miR-277.T	TAAATGCACTATCTGGTACGACT	137	true
cqu-miR-277.c	TAAATGCACTATCTGGTACGA	49	true
cqu-miR-277.AT	TAAATGCACTATCTGGTACGACAT	14	true
cqu-miR-277.ac	TAAATGCACTATCTGGTACG	7	true
cqu-miR-277.T1A.A	AAAATGCACTATCTGGTACGACA	5	true
cqu-miR-277.G	TAAATGCACTATCTGGTACGACG	4	true
cqu-miR-277.T1A	AAAATGCACTATCTGGTACGAC	3	true
cqu-miR-965	TAAGCGTATAGCTTTTCCCATT	192	true
cqu-miR-965.t	TAAGCGTATAGCTTTTCCCAT	107	true
cqu-miR-965.T	TAAGCGTATAGCTTTTCCCATTT	4	true
cqu-miR-965.tt	TAAGCGTATAGCTTTTCCCA	3	true
cqu-miR-965.A20T.tt	TAAGCGTATAGCTTTTCCCT	3	true
cqu-miR-8-3p.CT	TAATACTGTCAGGTAAAGATGTCT	34306	true
cqu-miR-8-3p.t	TAATACTGTCAGGTAAAGATG	7163	true
cqu-miR-8-3p	TAATACTGTCAGGTAAAGATGT	5516	true
cqu-miR-8-3p.CA	TAATACTGTCAGGTAAAGATGTCA	361	true
cqu-miR-8-3p.CG	TAATACTGTCAGGTAAAGATGTCG	354	true
cqu-miR-8-3p.T1A.CT	AAATACTGTCAGGTAAAGATGTCT	253	true
cqu-miR-8-3p.CC	TAATACTGTCAGGTAAAGATGTCC	53	true
cqu-miR-8-3p.Cs.C	CTAATACTGTCAGGTAAAGATGTC	48	true
cqu-miR-8-3p.ts.CT	AATACTGTCAGGTAAAGATGTCT	47	true
cqu-miR-8-3p.T1A.t	AAATACTGTCAGGTAAAGATG	44	true
cqu-miR-8-3p.tas.CT	ATACTGTCAGGTAAAGATGTCT	38	true
cqu-miR-8-3p.T1A	AAATACTGTCAGGTAAAGATGT	35	true
cqu-miR-8-3p.TT	TAATACTGTCAGGTAAAGATGTTT	34	true
cqu-miR-8-3p.gt	TAATACTGTCAGGTAAAGAT	29	true
cqu-miR-8-3p.A5G.CT	TAATGCTGTCAGGTAAAGATGTCT	29	true
cqu-miR-8-3p.AT	TAATACTGTCAGGTAAAGATGTAT	25	true
cqu-miR-8-3p.T22G	TAATACTGTCAGGTAAAGATGG	23	true
cqu-miR-8-3p.C6A.CT	TAATAATGTCAGGTAAAGATGTCT	23	true
cqu-miR-8-3p.G8C.CT	TAATACTCTCAGGTAAAGATGTCT	16	true
cqu-miR-8-3p.T22A.CT	TAATACTGTCAGGTAAAGATGACT	15	true
cqu-miR-8-3p.C10A.CT	TAATACTGTAAGGTAAAGATGTCT	15	true
cqu-miR-8-3p.T1G.CT	GAATACTGTCAGGTAAAGATGTCT	15	true
cqu-miR-8-3p.T7A.CT	TAATACAGTCAGGTAAAGATGTCT	14	true
cqu-miR-8-3p.T9A.CT	TAATACTGACAGGTAAAGATGTCT	13	true
cqu-miR-8-3p.C10G.CT	TAATACTGTGAGGTAAAGATGTCT	12	true
cqu-miR-8-3p.G12T.CT	TAATACTGTCATGTAAAGATGTCT	12	true
cqu-miR-8-3p.C6G.CT	TAATAGTGTCAGGTAAAGATGTCT	11	true
cqu-miR-8-3p.G13T.CT	TAATACTGTCAGTTAAAGATGTCT	11	true
cqu-miR-8-3p.C10T.CT	TAATACTGTTAGGTAAAGATGTCT	10	true
cqu-miR-8-3p.A2G.CT	TGATACTGTCAGGTAAAGATGTCT	10	true
cqu-miR-8-3p.A15G.CT	TAATACTGTCAGGTGAAGATGTCT	10	true
cqu-miR-8-3p.A17G.CT	TAATACTGTCAGGTAAGGATGTCT	10	true
cqu-miR-8-3p.T20A.CT	TAATACTGTCAGGTAAAGAAGTCT	9	true
cqu-miR-8-3p.T4A.CT	TAAAACTGTCAGGTAAAGATGTCT	9	true
cqu-miR-8-3p.G21A.CT	TAATACTGTCAGGTAAAGATATCT	9	true
cqu-miR-8-3p.A11G.CT	TAATACTGTCGGGTAAAGATGTCT	9	true
cqu-miR-8-3p.T20G.t	TAATACTGTCAGGTAAAGAGG	8	true
cqu-miR-8-3p.GT	TAATACTGTCAGGTAAAGATGTGT	8	true
cqu-miR-8-3p.T7G.CT	TAATACGGTCAGGTAAAGATGTCT	8	true
cqu-miR-8-3p.T1A.CA	AAATACTGTCAGGTAAAGATGTCA	8	true
cqu-miR-8-3p.G8T.CT	TAATACTTTCAGGTAAAGATGTCT	8	true
cqu-miR-8-3p.Cs.CT	CTAATACTGTCAGGTAAAGATGTCT	7	true
cqu-miR-8-3p.A5T.CT	TAATTCTGTCAGGTAAAGATGTCT	7	true
cqu-miR-8-3p.T1C.CT	CAATACTGTCAGGTAAAGATGTCT	7	true
cqu-miR-8-3p.A3G.CT	TAGTACTGTCAGGTAAAGATGTCT	7	true
cqu-miR-8-3p.T9G.CT	TAATACTGGCAGGTAAAGATGTCT	7	true
cqu-miR-8-3p.T4A.t	TAAAACTGTCAGGTAAAGATG	6	true
cqu-miR-8-3p.T9A.t	TAATACTGACAGGTAAAGATG	6	true
cqu-miR-8-3p.T7G.t	TAATACGGTCAGGTAAAGATG	6	true
cqu-miR-8-3p.T14C.CT	TAATACTGTCAGGCAAAGATGTCT	6	true
cqu-miR-8-3p.G13A.CT	TAATACTGTCAGATAAAGATGTCT	6	true
cqu-miR-8-3p.G18T.CT	TAATACTGTCAGGTAAATATGTCT	6	true
cqu-miR-8-3p.G21A.t	TAATACTGTCAGGTAAAGATA	5	true
cqu-miR-8-3p.C10A	TAATACTGTAAGGTAAAGATGT	5	true
cqu-miR-8-3p.A11T.CT	TAATACTGTCTGGTAAAGATGTCT	5	true
cqu-miR-8-3p.G21T.CT	TAATACTGTCAGGTAAAGATTTCT	5	true
cqu-miR-8-3p.G8A.CT	TAATACTATCAGGTAAAGATGTCT	5	true
cqu-miR-8-3p.G18C.CT	TAATACTGTCAGGTAAACATGTCT	5	true
cqu-miR-8-3p.T7C.CT	TAATACCGTCAGGTAAAGATGTCT	5	true
cqu-miR-8-3p.A19G.CT	TAATACTGTCAGGTAAAGGTGTCT	5	true
cqu-miR-8-3p.T14G.CT	TAATACTGTCAGGGAAAGATGTCT	5	true
cqu-miR-8-3p.A16G.t	TAATACTGTCAGGTAGAGATG	4	true
cqu-miR-8-3p.G8C.t	TAATACTCTCAGGTAAAGATG	4	true
cqu-miR-8-3p.C6G.t	TAATAGTGTCAGGTAAAGATG	4	true
cqu-miR-8-3p.A5G.t	TAATGCTGTCAGGTAAAGATG	4	true
cqu-miR-8-3p.T7A	TAATACAGTCAGGTAAAGATGT	4	true
cqu-miR-8-3p.G13C.CT	TAATACTGTCAGCTAAAGATGTCT	4	true
cqu-miR-8-3p.A15C.CT	TAATACTGTCAGGTCAAGATGTCT	4	true
cqu-miR-8-3p.G12C.CT	TAATACTGTCACGTAAAGATGTCT	4	true
cqu-miR-8-3p.T20C.CT	TAATACTGTCAGGTAAAGACGTCT	4	true
cqu-miR-8-3p.A16G.CT	TAATACTGTCAGGTAGAGATGTCT	4	true
cqu-miR-8-3p.A15T.CT	TAATACTGTCAGGTTAAGATGTCT	4	true
cqu-miR-8-3p.ts.t	AATACTGTCAGGTAAAGATG	4	true
cqu-miR-8-3p.ts.A1T.CT	TATACTGTCAGGTAAAGATGTCT	4	true
cqu-miR-8-3p.As.C	ATAATACTGTCAGGTAAAGATGTC	3	true
cqu-miR-8-3p.A2G.t	TGATACTGTCAGGTAAAGATG	3	true
cqu-miR-8-3p.T1G.t	GAATACTGTCAGGTAAAGATG	3	true
cqu-miR-8-3p.A11G.t	TAATACTGTCGGGTAAAGATG	3	true
cqu-miR-8-3p.G12T.t	TAATACTGTCATGTAAAGATG	3	true
cqu-miR-8-3p.T4C	TAACACTGTCAGGTAAAGATGT	3	true
cqu-miR-8-3p.G8C	TAATACTCTCAGGTAAAGATGT	3	true
cqu-miR-8-3p.T9A	TAATACTGACAGGTAAAGATGT	3	true
cqu-miR-8-3p.T22A	TAATACTGTCAGGTAAAGATGA	3	true
cqu-miR-8-3p.T22G.CT	TAATACTGTCAGGTAAAGATGGCT	3	true
cqu-miR-8-3p.A17T.CT	TAATACTGTCAGGTAATGATGTCT	3	true
cqu-miR-8-3p.G12A.CT	TAATACTGTCAAGTAAAGATGTCT	3	true
cqu-miR-8-3p.A16T.CT	TAATACTGTCAGGTATAGATGTCT	3	true
cqu-miR-8-3p.G21C.CT	TAATACTGTCAGGTAAAGATCTCT	3	true
cqu-miR-8-3p.ts	AATACTGTCAGGTAAAGATGT	3	true
aae-miR-8-3p	TAATACTGTCAGGTAAAGATGTC	157863	true
aae-miR-8-3p.T1A	AAATACTGTCAGGTAAAGATGTC	1181	true
aae-miR-8-3p.C23T	TAATACTGTCAGGTAAAGATGTT	343	true
aae-miR-8-3p.C23A	TAATACTGTCAGGTAAAGATGTA	295	true
aae-miR-8-3p.TT	TAATACTGTCAGGTAAAGATGTCTT	202	true
aae-miR-8-3p.ts	AATACTGTCAGGTAAAGATGTC	137	true
aae-miR-8-3p.tas	ATACTGTCAGGTAAAGATGTC	123	true
aae-miR-8-3p.A5G	TAATGCTGTCAGGTAAAGATGTC	118	true
aae-miR-8-3p.C10A	TAATACTGTAAGGTAAAGATGTC	94	true
aae-miR-8-3p.C6A	TAATAATGTCAGGTAAAGATGTC	89	true
aae-miR-8-3p.T1G	GAATACTGTCAGGTAAAGATGTC	85	true
aae-miR-8-3p.T1C	CAATACTGTCAGGTAAAGATGTC	73	true
aae-miR-8-3p.T22A	TAATACTGTCAGGTAAAGATGAC	67	true
aae-miR-8-3p.T7A	TAATACAGTCAGGTAAAGATGTC	67	true
aae-miR-8-3p.T9A	TAATACTGACAGGTAAAGATGTC	65	true
aae-miR-8-3p.T4A	TAAAACTGTCAGGTAAAGATGTC	61	true
aae-miR-8-3p.G8C	TAATACTCTCAGGTAAAGATGTC	60	true
aae-miR-8-3p.A15G	TAATACTGTCAGGTGAAGATGTC	59	true
aae-miR-8-3p.T14A	TAATACTGTCAGGAAAAGATGTC	52	true
aae-miR-8-3p.C10T	TAATACTGTTAGGTAAAGATGTC	42	true
aae-miR-8-3p.G12T	TAATACTGTCATGTAAAGATGTC	41	true
aae-miR-8-3p.T7G	TAATACGGTCAGGTAAAGATGTC	39	true
aae-miR-8-3p.A17G	TAATACTGTCAGGTAAGGATGTC	39	true
aae-miR-8-3p.C6G	TAATAGTGTCAGGTAAAGATGTC	37	true
aae-miR-8-3p.A2G	TGATACTGTCAGGTAAAGATGTC	37	true
aae-miR-8-3p.C.T	TAATACTGTCAGGTAAAGATGTCCT	37	true
aae-miR-8-3p.A11G	TAATACTGTCGGGTAAAGATGTC	34	true
aae-miR-8-3p.G13C	TAATACTGTCAGCTAAAGATGTC	33	true
aae-miR-8-3p.T20A	TAATACTGTCAGGTAAAGAAGTC	33	true
aae-miR-8-3p.T9G	TAATACTGGCAGGTAAAGATGTC	31	true
aae-miR-8-3p.G21C	TAATACTGTCAGGTAAAGATCTC	31	true
aae-miR-8-3p.G13T	TAATACTGTCAGTTAAAGATGTC	31	true
aae-miR-8-3p.A16G	TAATACTGTCAGGTAGAGATGTC	30	true
aae-miR-8-3p.C10G	TAATACTGTGAGGTAAAGATGTC	28	true
aae-miR-8-3p.T20C	TAATACTGTCAGGTAAAGACGTC	27	true
aae-miR-8-3p.A11T	TAATACTGTCTGGTAAAGATGTC	26	true
aae-miR-8-3p.C23G	TAATACTGTCAGGTAAAGATGTG	25	true
aae-miR-8-3p.A17T	TAATACTGTCAGGTAATGATGTC	25	true
aae-miR-8-3p.G8A	TAATACTATCAGGTAAAGATGTC	25	true
aae-miR-8-3p.T14C	TAATACTGTCAGGCAAAGATGTC	25	true
aae-miR-8-3p.G21A	TAATACTGTCAGGTAAAGATATC	25	true
aae-miR-8-3p.A3G	TAGTACTGTCAGGTAAAGATGTC	25	true
aae-miR-8-3p.ts.A1T	TATACTGTCAGGTAAAGATGTC	25	true
aae-miR-8-3p.A15T	TAATACTGTCAGGTTAAGATGTC	24	true
aae-miR-8-3p.TC	TAATACTGTCAGGTAAAGATGTCTC	24	true
aae-miR-8-3p.T7C	TAATACCGTCAGGTAAAGATGTC	23	true
aae-miR-8-3p.T9C	TAATACTGCCAGGTAAAGATGTC	23	true
aae-miR-8-3p.G21T	TAATACTGTCAGGTAAAGATTTC	22	true
aae-miR-8-3p.G12C	TAATACTGTCACGTAAAGATGTC	22	true
aae-miR-8-3p.T1A.T9A	AAATACTGACAGGTAAAGATGTC	21	true
aae-miR-8-3p.A19T	TAATACTGTCAGGTAAAGTTGTC	21	true
aae-miR-8-3p.A19G	TAATACTGTCAGGTAAAGGTGTC	21	true
aae-miR-8-3p.T20G	TAATACTGTCAGGTAAAGAGGTC	21	true
aae-miR-8-3p.G18T	TAATACTGTCAGGTAAATATGTC	21	true
aae-miR-8-3p.T1A.C23A	AAATACTGTCAGGTAAAGATGTA	20	true
aae-miR-8-3p.G13A	TAATACTGTCAGATAAAGATGTC	20	true
aae-miR-8-3p.T14G	TAATACTGTCAGGGAAAGATGTC	20	true
aae-miR-8-3p.T22C	TAATACTGTCAGGTAAAGATGCC	19	true
aae-miR-8-3p.A3T	TATTACTGTCAGGTAAAGATGTC	19	true
aae-miR-8-3p.G18C	TAATACTGTCAGGTAAACATGTC	18	true
aae-miR-8-3p.T4C	TAACACTGTCAGGTAAAGATGTC	18	true
aae-miR-8-3p.T4G	TAAGACTGTCAGGTAAAGATGTC	17	true
aae-miR-8-3p.G12A	TAATACTGTCAAGTAAAGATGTC	16	true
aae-miR-8-3p.AT	TAATACTGTCAGGTAAAGATGTCAT	16	true
aae-miR-8-3p.T4G.T7G	TAAGACGGTCAGGTAAAGATGTC	14	true
aae-miR-8-3p.G8T	TAATACTTTCAGGTAAAGATGTC	14	true
aae-miR-8-3p.A16T	TAATACTGTCAGGTATAGATGTC	13	true
aae-miR-8-3p.T1A.G13C	AAATACTGTCAGCTAAAGATGTC	12	true
aae-miR-8-3p.A5T	TAATTCTGTCAGGTAAAGATGTC	12	true
aae-miR-8-3p.TA	TAATACTGTCAGGTAAAGATGTCTA	12	true
aae-miR-8-3p.C6T	TAATATTGTCAGGTAAAGATGTC	11	true
aae-miR-8-3p.T1A.G8C	AAATACTCTCAGGTAAAGATGTC	11	true
aae-miR-8-3p.T7G.C10G	TAATACGGTGAGGTAAAGATGTC	10	true
aae-miR-8-3p.G18A	TAATACTGTCAGGTAAAAATGTC	10	true
aae-miR-8-3p.T1A.C6A	AAATAATGTCAGGTAAAGATGTC	9	true
aae-miR-8-3p.A19C	TAATACTGTCAGGTAAAGCTGTC	9	true
aae-miR-8-3p.A2T	TTATACTGTCAGGTAAAGATGTC	7	true
aae-miR-8-3p.T1A.T7A	AAATACAGTCAGGTAAAGATGTC	7	true
aae-miR-8-3p.T22G	TAATACTGTCAGGTAAAGATGGC	6	true
aae-miR-8-3p.T1A.C10A	AAATACTGTAAGGTAAAGATGTC	6	true
aae-miR-8-3p.G12T.C23A	TAATACTGTCATGTAAAGATGTA	6	true
aae-miR-8-3p.T1A.T4A	AAAAACTGTCAGGTAAAGATGTC	5	true
aae-miR-8-3p.T1A.T14A	AAATACTGTCAGGAAAAGATGTC	5	true
aae-miR-8-3p.T7A.C10G	TAATACAGTGAGGTAAAGATGTC	5	true
aae-miR-8-3p.T1A.G21C	AAATACTGTCAGGTAAAGATCTC	5	true
aae-miR-8-3p.T1A.T20A	AAATACTGTCAGGTAAAGAAGTC	4	true
aae-miR-8-3p.T1A.G12C	AAATACTGTCACGTAAAGATGTC	4	true
aae-miR-8-3p.C6A.G21T	TAATAATGTCAGGTAAAGATTTC	4	true
aae-miR-8-3p.T7A.A19G	TAATACAGTCAGGTAAAGGTGTC	4	true
aae-miR-8-3p.T1A.C23T	AAATACTGTCAGGTAAAGATGTT	4	true
aae-miR-8-3p.A17C	TAATACTGTCAGGTAACGATGTC	4	true
aae-miR-8-3p.C6A.C23A	TAATAATGTCAGGTAAAGATGTA	3	true
aae-miR-8-3p.T1A.G21T	AAATACTGTCAGGTAAAGATTTC	3	true
aae-miR-8-3p.G13C.C23A	TAATACTGTCAGCTAAAGATGTA	3	true
aae-miR-8-3p.T7G.C10A	TAATACGGTAAGGTAAAGATGTC	3	true
aae-miR-8-3p.A2C	TCATACTGTCAGGTAAAGATGTC	3	true
aae-miR-8-3p.C10A.C23A	TAATACTGTAAGGTAAAGATGTA	3	true
aae-miR-8-3p.T4A.G8C	TAAAACTCTCAGGTAAAGATGTC	3	true
aae-miR-8-3p.T7G.A19G	TAATACGGTCAGGTAAAGGTGTC	3	true
aae-miR-8-3p.T7G.C10T	TAATACGGTTAGGTAAAGATGTC	3	true
aae-miR-8-3p.C6A.C10A	TAATAATGTAAGGTAAAGATGTC	3	true
cqu-miR-1889-5p.G	TAATCTCAAATTGTAACAGTGGG	11700	true
cqu-miR-1889-5p	TAATCTCAAATTGTAACAGTGG	4289	true
cqu-miR-1889-5p.G.T	TAATCTCAAATTGTAACAGTGGGT	908	true
cqu-miR-1889-5p.g	TAATCTCAAATTGTAACAGTG	320	true
cqu-miR-1889-5p.G.A	TAATCTCAAATTGTAACAGTGGGA	309	true
cqu-miR-1889-5p.G.C	TAATCTCAAATTGTAACAGTGGGC	208	true
cqu-miR-1889-5p.gg	TAATCTCAAATTGTAACAGT	72	true
cqu-miR-1889-5p.T1A.G	AAATCTCAAATTGTAACAGTGGG	59	true
cqu-miR-1889-5p.GG	TAATCTCAAATTGTAACAGTGGGG	33	true
cqu-miR-1889-5p.T1A	AAATCTCAAATTGTAACAGTGG	25	true
cqu-miR-1889-5p.A	TAATCTCAAATTGTAACAGTGGA	24	true
cqu-miR-1889-5p.T	TAATCTCAAATTGTAACAGTGGT	21	true
cqu-miR-1889-5p.C5A.G	TAATATCAAATTGTAACAGTGGG	16	true
cqu-miR-1889-5p.C	TAATCTCAAATTGTAACAGTGGC	15	true
cqu-miR-1889-5p.ts.G	AATCTCAAATTGTAACAGTGGG	10	true
cqu-miR-1889-5p.G22A	TAATCTCAAATTGTAACAGTGA	9	true
cqu-miR-1889-5p.T1G.G	GAATCTCAAATTGTAACAGTGGG	9	true
cqu-miR-1889-5p.ts.G.T	AATCTCAAATTGTAACAGTGGGT	9	true
cqu-miR-1889-5p.A2G.G	TGATCTCAAATTGTAACAGTGGG	8	true
cqu-miR-1889-5p.C7A.G	TAATCTAAAATTGTAACAGTGGG	8	true
cqu-miR-1889-5p.T4A.G	TAAACTCAAATTGTAACAGTGGG	7	true
cqu-miR-1889-5p.C17A.G	TAATCTCAAATTGTAAAAGTGGG	6	true
cqu-miR-1889-5p.A9G.G	TAATCTCAGATTGTAACAGTGGG	6	true
cqu-miR-1889-5p.T12A.G	TAATCTCAAATAGTAACAGTGGG	6	true
cqu-miR-1889-5p.T6C.G	TAATCCCAAATTGTAACAGTGGG	6	true
cqu-miR-1889-5p.G22C.G	TAATCTCAAATTGTAACAGTGCG	6	true
cqu-miR-1889-5p.T1A.G.T	AAATCTCAAATTGTAACAGTGGGT	6	true
cqu-miR-1889-5p.T1G	GAATCTCAAATTGTAACAGTGG	5	true
cqu-miR-1889-5p.A2G	TGATCTCAAATTGTAACAGTGG	5	true
cqu-miR-1889-5p.T4A	TAAACTCAAATTGTAACAGTGG	5	true
cqu-miR-1889-5p.C7A	TAATCTAAAATTGTAACAGTGG	5	true
cqu-miR-1889-5p.G21C.G	TAATCTCAAATTGTAACAGTCGG	5	true
cqu-miR-1889-5p.G13T.G	TAATCTCAAATTTTAACAGTGGG	5	true
cqu-miR-1889-5p.C17T.G	TAATCTCAAATTGTAATAGTGGG	5	true
cqu-miR-1889-5p.T14A.G	TAATCTCAAATTGAAACAGTGGG	5	true
cqu-miR-1889-5p.T1A.g	AAATCTCAAATTGTAACAGTG	4	true
cqu-miR-1889-5p.G22C	TAATCTCAAATTGTAACAGTGC	4	true
cqu-miR-1889-5p.G21A.G	TAATCTCAAATTGTAACAGTAGG	4	true
cqu-miR-1889-5p.A15G.G	TAATCTCAAATTGTGACAGTGGG	4	true
cqu-miR-1889-5p.A10G.G	TAATCTCAAGTTGTAACAGTGGG	4	true
cqu-miR-1889-5p.T12C.G	TAATCTCAAATCGTAACAGTGGG	4	true
cqu-miR-1889-5p.A18G.G	TAATCTCAAATTGTAACGGTGGG	4	true
cqu-miR-1889-5p.C7T.G	TAATCTTAAATTGTAACAGTGGG	4	true
cqu-miR-1889-5p.C17G.G	TAATCTCAAATTGTAAGAGTGGG	4	true
cqu-miR-1889-5p.C5A	TAATATCAAATTGTAACAGTGG	3	true
cqu-miR-1889-5p.C17A	TAATCTCAAATTGTAAAAGTGG	3	true
cqu-miR-1889-5p.A15G	TAATCTCAAATTGTGACAGTGG	3	true
cqu-miR-1889-5p.T6C	TAATCCCAAATTGTAACAGTGG	3	true
cqu-miR-1889-5p.A16T.G	TAATCTCAAATTGTATCAGTGGG	3	true
cqu-miR-1889-5p.T14C.G	TAATCTCAAATTGCAACAGTGGG	3	true
cqu-miR-1889-5p.T4C.G	TAACCTCAAATTGTAACAGTGGG	3	true
cqu-miR-1889-5p.G21T.G	TAATCTCAAATTGTAACAGTTGG	3	true
cqu-miR-1889-5p.A8G.G	TAATCTCGAATTGTAACAGTGGG	3	true
cqu-miR-1889-5p.G22T.G	TAATCTCAAATTGTAACAGTGTG	3	true
cqu-miR-1889-5p.T6A.G	TAATCACAAATTGTAACAGTGGG	3	true
cqu-miR-1889-5p.T6G.G	TAATCGCAAATTGTAACAGTGGG	3	true
cqu-miR-1889-5p.G13C.G.T	TAATCTCAAATTCTAACAGTGGGT	3	true
cqu-miR-1889-5p.CT	TAATCTCAAATTGTAACAGTGGCT	3	true
cqu-miR-1889-5p.ts.g	AATCTCAAATTGTAACAGTG	3	true
cqu-miR-1889-5p.tas.G.T	ATCTCAAATTGTAACAGTGGGT	3	true
cqu-miR-998.TC	TAGCACCATGAGATTCAGCTC	3201	true
cqu-miR-998.T	TAGCACCATGAGATTCAGCT	189	true
cqu-miR-998.TT	TAGCACCATGAGATTCAGCTT	17	true
cqu-miR-998.T1A.TC	AAGCACCATGAGATTCAGCTC	9	true
cqu-miR-998	TAGCACCATGAGATTCAGC	7	true
cqu-miR-998.A	TAGCACCATGAGATTCAGCA	5	true
cqu-miR-998.C7A.TC	TAGCACAATGAGATTCAGCTC	5	true
cqu-miR-998.G10A.TC	TAGCACCATAAGATTCAGCTC	5	true
cqu-miR-998.C6T.TC	TAGCATCATGAGATTCAGCTC	4	true
cqu-miR-998.TA	TAGCACCATGAGATTCAGCTA	3	true
cqu-miR-285-3p	TAGCACCATTCGAAATCAGTAC	71	true
cqu-miR-285-3p.c	TAGCACCATTCGAAATCAGTA	5	true
cqu-miR-285-3p.A	TAGCACCATTCGAAATCAGTACA	5	true
cqu-miR-980	TAGCTGCCTAGTGAAGGGC	1690	true
cqu-miR-980.A	TAGCTGCCTAGTGAAGGGCA	394	true
cqu-miR-980.AA	TAGCTGCCTAGTGAAGGGCAA	214	true
cqu-miR-980.gc	TAGCTGCCTAGTGAAGG	198	true
cqu-miR-980.c	TAGCTGCCTAGTGAAGGG	104	true
cqu-miR-980.T	TAGCTGCCTAGTGAAGGGCT	27	true
cqu-miR-980.Ts	TTAGCTGCCTAGTGAAGGGC	8	true
cqu-miR-980.AT	TAGCTGCCTAGTGAAGGGCAT	7	true
cqu-miR-980.C.T	TAGCTGCCTAGTGAAGGGCCT	7	true
cqu-miR-980.T1A	AAGCTGCCTAGTGAAGGGC	5	true
cqu-miR-980.C19T	TAGCTGCCTAGTGAAGGGT	5	true
cqu-miR-980.C7A	TAGCTGACTAGTGAAGGGC	4	true
cqu-miR-980.T1G	GAGCTGCCTAGTGAAGGGC	4	true
cqu-miR-980.T9A	TAGCTGCCAAGTGAAGGGC	3	true
cqu-miR-980.TT	TAGCTGCCTAGTGAAGGGCTT	3	true
aae-miR-276-3p	TAGGAACTTCATACCGTGCTC	1820	true
aae-miR-276-3p.C21T	TAGGAACTTCATACCGTGCTT	24	true
aae-miR-276-3p.T1A	AAGGAACTTCATACCGTGCTC	8	true
aae-miR-276-3p.T1G	GAGGAACTTCATACCGTGCTC	4	true
aae-miR-276-3p.Cs	CTAGGAACTTCATACCGTGCTC	3	true
aae-miR-276-3p.C15A	TAGGAACTTCATACAGTGCTC	3	true
cqu-miR-276-3p	TAGGAACTTCATACCGTGCTCT	11916	true
cqu-miR-276-3p.ct	TAGGAACTTCATACCGTGCT	667	true
cqu-miR-276-3p.T	TAGGAACTTCATACCGTGCTCTT	121	true
cqu-miR-276-3p.T1A	AAGGAACTTCATACCGTGCTCT	57	true
cqu-miR-276-3p.T22G	TAGGAACTTCATACCGTGCTCG	32	true
cqu-miR-276-3p.T22C	TAGGAACTTCATACCGTGCTCC	26	true
cqu-miR-276-3p.TT	TAGGAACTTCATACCGTGCTCTTT	26	true
cqu-miR-276-3p.T22A	TAGGAACTTCATACCGTGCTCA	18	true
cqu-miR-276-3p.C10T	TAGGAACTTTATACCGTGCTCT	14	true
cqu-miR-276-3p.C	TAGGAACTTCATACCGTGCTCTC	13	true
cqu-miR-276-3p.T20G.ct	TAGGAACTTCATACCGTGCG	12	true
cqu-miR-276-3p.C15A	TAGGAACTTCATACAGTGCTCT	12	true
cqu-miR-276-3p.ts	AGGAACTTCATACCGTGCTCT	11	true
cqu-miR-276-3p.C10A	TAGGAACTTAATACCGTGCTCT	10	true
cqu-miR-276-3p.CT	TAGGAACTTCATACCGTGCTCTCT	10	true
cqu-miR-276-3p.C14A	TAGGAACTTCATAACGTGCTCT	9	true
cqu-miR-276-3p.A6G	TAGGAGCTTCATACCGTGCTCT	8	true
cqu-miR-276-3p.T1G	GAGGAACTTCATACCGTGCTCT	7	true
cqu-miR-276-3p.T12A	TAGGAACTTCAAACCGTGCTCT	6	true
cqu-miR-276-3p.C21A	TAGGAACTTCATACCGTGCTAT	6	true
cqu-miR-276-3p.T9A	TAGGAACTACATACCGTGCTCT	6	true
cqu-miR-276-3p.C7A	TAGGAAATTCATACCGTGCTCT	6	true
cqu-miR-276-3p.A	TAGGAACTTCATACCGTGCTCTA	6	true
cqu-miR-276-3p.G4A	TAGAAACTTCATACCGTGCTCT	5	true
cqu-miR-276-3p.G18A	TAGGAACTTCATACCGTACTCT	5	true
cqu-miR-276-3p.G16A	TAGGAACTTCATACCATGCTCT	5	true
cqu-miR-276-3p.T20C.ct	TAGGAACTTCATACCGTGCC	4	true
cqu-miR-276-3p.T1A.ct	AAGGAACTTCATACCGTGCT	4	true
cqu-miR-276-3p.C19A	TAGGAACTTCATACCGTGATCT	4	true
cqu-miR-276-3p.A6C	TAGGACCTTCATACCGTGCTCT	4	true
cqu-miR-276-3p.T9C	TAGGAACTCCATACCGTGCTCT	4	true
cqu-miR-276-3p.C10T.ct	TAGGAACTTTATACCGTGCT	3	true
cqu-miR-276-3p.T17C	TAGGAACTTCATACCGCGCTCT	3	true
cqu-miR-276-3p.C21T	TAGGAACTTCATACCGTGCTTT	3	true
cqu-miR-276-3p.A2G	TGGGAACTTCATACCGTGCTCT	3	true
cqu-miR-276-3p.C14G	TAGGAACTTCATAGCGTGCTCT	3	true
cqu-miR-2952.T	TAGTACGGCCATGACTGAGGGCT	785	false
cqu-miR-2952	TAGTACGGCCATGACTGAGGGC	167	false
cqu-miR-2952.G	TAGTACGGCCATGACTGAGGGCG	40	false
cqu-miR-2952.A	TAGTACGGCCATGACTGAGGGCA	8	false
cqu-miR-2952.c	TAGTACGGCCATGACTGAGGG	5	false
cqu-miR-2952.C22T	TAGTACGGCCATGACTGAGGGT	3	false
cqu-miR-2952.T1A.T	AAGTACGGCCATGACTGAGGGCT	3	false
cqu-miR-2952.TT	TAGTACGGCCATGACTGAGGGCTT	3	false
cqu-miR-2941-3p.A	TAGTACGGCTAGAACTCCACGGA	136	true
cqu-miR-2941-3p	TAGTACGGCTAGAACTCCACGG	9	true
aae-miR-2944b-3p.TA	TATCACAGCAGTAGTTACCTGATA	4	false
cqu-miR-2.gc	TATCACAGCCAGCTTTGAAGA	5985	true
cqu-miR-2.c	TATCACAGCCAGCTTTGAAGAG	1886	true
cqu-miR-2.G	TATCACAGCCAGCTTTGAAGAGCG	1285	true
cqu-miR-2	TATCACAGCCAGCTTTGAAGAGC	795	true
cqu-miR-2.C23A	TATCACAGCCAGCTTTGAAGAGA	92	true
cqu-miR-2.T1A.gc	AATCACAGCCAGCTTTGAAGA	41	true
cqu-miR-2.GT	TATCACAGCCAGCTTTGAAGAGCGT	27	true
cqu-miR-2.A21G.gc	TATCACAGCCAGCTTTGAAGG	15	true
cqu-miR-2.A	TATCACAGCCAGCTTTGAAGAGCA	14	true
cqu-miR-2.G22A.c	TATCACAGCCAGCTTTGAAGAA	13	true
cqu-miR-2.GC	TATCACAGCCAGCTTTGAAGAGCGC	12	true
cqu-miR-2.C23T	TATCACAGCCAGCTTTGAAGAGT	10	true
cqu-miR-2.T1A.G	AATCACAGCCAGCTTTGAAGAGCG	8	true
cqu-miR-2.T14C.gc	TATCACAGCCAGCCTTGAAGA	7	true
cqu-miR-2.C9A.gc	TATCACAGACAGCTTTGAAGA	7	true
cqu-miR-2.G22T.c	TATCACAGCCAGCTTTGAAGAT	7	true
cqu-miR-2.T1A.c	AATCACAGCCAGCTTTGAAGAG	6	true
cqu-miR-2.C4A.gc	TATAACAGCCAGCTTTGAAGA	5	true
cqu-miR-2.A7G.gc	TATCACGGCCAGCTTTGAAGA	5	true
cqu-miR-2.T14C.c	TATCACAGCCAGCCTTGAAGAG	4	true
cqu-miR-2.T1A	AATCACAGCCAGCTTTGAAGAGC	4	true
cqu-miR-2.C6G.gc	TATCAGAGCCAGCTTTGAAGA	3	true
cqu-miR-2.G12T.gc	TATCACAGCCATCTTTGAAGA	3	true
cqu-miR-2.G22C.c	TATCACAGCCAGCTTTGAAGAC	3	true
cqu-miR-2.G22A.C23A	TATCACAGCCAGCTTTGAAGAAA	3	true
cqu-miR-2.C23G	TATCACAGCCAGCTTTGAAGAGG	3	true
aae-miR-2c.tas.A	TCACAGCCAGCTTTGATGAGCA	2267	false
aae-miR-2c.tas	TCACAGCCAGCTTTGATGAGC	772	true
aae-miR-2c.gc	TATCACAGCCAGCTTTGATGA	615	true
aae-miR-2c	TATCACAGCCAGCTTTGATGAGC	470	true
aae-miR-2c.tas.c	TCACAGCCAGCTTTGATGAG	286	true
aae-miR-2c.c	TATCACAGCCAGCTTTGATGAG	136	true
aae-miR-2c.tas.AT	TCACAGCCAGCTTTGATGAGCAT	61	false
aae-miR-2c.tas.AC	TCACAGCCAGCTTTGATGAGCAC	18	false
aae-miR-2c.A	TATCACAGCCAGCTTTGATGAGCA	13	false
aae-miR-2c.tas.AA	TCACAGCCAGCTTTGATGAGCAA	13	false
aae-miR-2c.tas.T1A.A	ACACAGCCAGCTTTGATGAGCA	12	false
aae-miR-2c.C23A	TATCACAGCCAGCTTTGATGAGA	8	true
aae-miR-2c.tas.T1A	ACACAGCCAGCTTTGATGAGC	7	true
aae-miR-2c.tas.T12C.A	TCACAGCCAGCCTTGATGAGCA	7	false
aae-miR-2c.tas.gc	TCACAGCCAGCTTTGATGA	5	true
aae-miR-2c.tas.C21A	TCACAGCCAGCTTTGATGAGA	5	true
aae-miR-2c.A21G.gc	TATCACAGCCAGCTTTGATGG	4	true
aae-miR-2c.tas.T1A.c	ACACAGCCAGCTTTGATGAG	4	true
aae-miR-2c.tas.T12C	TCACAGCCAGCCTTGATGAGC	4	true
aae-miR-2c.tas.A9G.A	TCACAGCCGGCTTTGATGAGCA	4	false
aae-miR-2c.tas.C7A.A	TCACAGACAGCTTTGATGAGCA	4	false
aae-miR-2c.ts.c	ATCACAGCCAGCTTTGATGAG	3	true
aae-miR-2c.ts	ATCACAGCCAGCTTTGATGAGC	3	true
aae-miR-2c.tas.T1G.A	GCACAGCCAGCTTTGATGAGCA	3	false
aae-miR-2c.tas.T12G.A	TCACAGCCAGCGTTGATGAGCA	3	false
aae-miR-2b	TATCACAGCCAGCTTTGATGAGCT	4499	false
aae-miR-2b.tas.t	TCACAGCCAGCTTTGATGAGC	772	true
aae-miR-2b.tas.ct	TCACAGCCAGCTTTGATGAG	285	true
aae-miR-2b.T24G	TATCACAGCCAGCTTTGATGAGCG	205	true
aae-miR-2b.ct	TATCACAGCCAGCTTTGATGAG	136	true
aae-miR-2b.T	TATCACAGCCAGCTTTGATGAGCTT	126	false
aae-miR-2b.tas	TCACAGCCAGCTTTGATGAGCT	29	false
aae-miR-2b.C	TATCACAGCCAGCTTTGATGAGCTC	26	false
aae-miR-2b.T1A	AATCACAGCCAGCTTTGATGAGCT	23	false
aae-miR-2b.tas.T22G	TCACAGCCAGCTTTGATGAGCG	18	true
aae-miR-2b.T19A	TATCACAGCCAGCTTTGAAGAGCT	12	true
aae-miR-2b.CT	TATCACAGCCAGCTTTGATGAGCTCT	8	false
aae-miR-2b.tas.T1A.t	ACACAGCCAGCTTTGATGAGC	8	true
aae-miR-2b.C4A	TATAACAGCCAGCTTTGATGAGCT	7	false
aae-miR-2b.tas.T1A.ct	ACACAGCCAGCTTTGATGAG	5	true
aae-miR-2b.tas.C21A.t	TCACAGCCAGCTTTGATGAGA	4	true
aae-miR-2b.tas.T12C.t	TCACAGCCAGCCTTGATGAGC	4	true
aae-miR-2b.T16A	TATCACAGCCAGCTTAGATGAGCT	3	false
aae-miR-2b.T1G	GATCACAGCCAGCTTTGATGAGCT	3	false
aae-miR-2b.A11G	TATCACAGCCGGCTTTGATGAGCT	3	false
aae-miR-2b.T3A	TAACACAGCCAGCTTTGATGAGCT	3	false
aae-miR-2b.G	TATCACAGCCAGCTTTGATGAGCTG	3	false
aae-miR-2b.ts.ct	ATCACAGCCAGCTTTGATGAG	2	true
aae-miR-2b.ts.t	ATCACAGCCAGCTTTGATGAGC	2	true
cqu-miR-13	TATCACAGCCATTTTGACGAGT	678	true
cqu-miR-13.C18T.T22C	TATCACAGCCATTTTGATGAGC	558	true
cqu-miR-13.TT	TATCACAGCCATTTTGACGAGTTT	328	false
cqu-miR-13.t	TATCACAGCCATTTTGACGAG	61	true
cqu-miR-13.T.A	TATCACAGCCATTTTGACGAGTTA	39	true
cqu-miR-13.gt	TATCACAGCCATTTTGACGA	30	true
cqu-miR-13.C18T.t	TATCACAGCCATTTTGATGAG	19	true
cqu-miR-13.C18T.T22C.TT	TATCACAGCCATTTTGATGAGCTT	11	false
cqu-miR-13.T.G	TATCACAGCCATTTTGACGAGTTG	10	true
cqu-miR-13.C18T.gt	TATCACAGCCATTTTGATGA	5	true
cqu-miR-13.C18T.G21A.t	TATCACAGCCATTTTGATGAA	5	true
cqu-miR-13.T1A	AATCACAGCCATTTTGACGAGT	5	true
cqu-miR-13.ts.C17T.T21C	ATCACAGCCATTTTGATGAGC	4	true
aae-miR-13-3p.C18T.T22C.C	TATCACAGCCATTTTGATGAGCTC	5682	false
aae-miR-13-3p	TATCACAGCCATTTTGACGAGTT	4228	true
aae-miR-13-3p.C18T.T22C	TATCACAGCCATTTTGATGAGCT	464	true
aae-miR-13-3p.ts.C17T.T21C.C	ATCACAGCCATTTTGATGAGCTC	80	false
aae-miR-13-3p.T1A	AATCACAGCCATTTTGACGAGTT	31	true
aae-miR-13-3p.tas.C16T.T20C.C	TCACAGCCATTTTGATGAGCTC	31	false
aae-miR-13-3p.ts	ATCACAGCCATTTTGACGAGTT	10	true
aae-miR-13-3p.T23G	TATCACAGCCATTTTGACGAGTG	7	true
aae-miR-13-3p.C9A	TATCACAGACATTTTGACGAGTT	6	true
aae-miR-13-3p.T1G	GATCACAGCCATTTTGACGAGTT	6	true
aae-miR-13-3p.A17C	TATCACAGCCATTTTGCCGAGTT	5	true
aae-miR-13-3p.C18T.T22A.C	TATCACAGCCATTTTGATGAGATC	5	false
aae-miR-13-3p.T23C	TATCACAGCCATTTTGACGAGTC	4	true
aae-miR-13-3p.T23A	TATCACAGCCATTTTGACGAGTA	3	true
aae-miR-13-3p.T3A	TAACACAGCCATTTTGACGAGTT	3	true
aae-miR-13-3p.T12A	TATCACAGCCAATTTGACGAGTT	3	true
aae-miR-13-3p.T14A	TATCACAGCCATTATGACGAGTT	3	true
aae-miR-13-3p.T15A	TATCACAGCCATTTAGACGAGTT	3	true
aae-miR-13-3p.C	TATCACAGCCATTTTGACGAGTTC	3	false
aae-miR-11899.T10A.A16G	TATGACCGAATTAATGTATGGCT	604	true
aae-miR-11899.ts.T9A.A15G	ATGACCGAATTAATGTATGGCT	148	true
aae-miR-11899.T10A.A16G.t	TATGACCGAATTAATGTATGGC	23	true
aae-miR-11899.tas.T8A.A14G	TGACCGAATTAATGTATGGCT	6	true
aae-miR-92a-3p	TATTGCACTTGTCCCGGCCTA	261	true
aae-miR-92a-3p.TT	TATTGCACTTGTCCCGGCCTATT	164	true
aae-miR-92a-3p.ta	TATTGCACTTGTCCCGGCC	42	true
aae-miR-92a-3p.A21T	TATTGCACTTGTCCCGGCCTT	23	true
aae-miR-92a-3p.TA	TATTGCACTTGTCCCGGCCTATA	14	true
aae-miR-92a-3p.T1A	AATTGCACTTGTCCCGGCCTA	12	true
aae-miR-92a-3p.CT	TATTGCACTTGTCCCGGCCTACT	6	true
aae-miR-92a-3p.T20C	TATTGCACTTGTCCCGGCCCA	5	true
aae-miR-92a-3p.A21G	TATTGCACTTGTCCCGGCCTG	4	true
aae-miR-92a-3p.C19T.ta	TATTGCACTTGTCCCGGCT	3	true
aae-miR-92a-3p.TC	TATTGCACTTGTCCCGGCCTATC	3	true
aae-miR-92a-3p.TG	TATTGCACTTGTCCCGGCCTATG	3	true
aae-miR-92a-3p.CA	TATTGCACTTGTCCCGGCCTACA	3	true
aae-miR-309a.A	TCACTGGGCAAAGTTTGTCGCA	4	true
cqu-miR-275.GC	TCAGGTACCTGAAGTAGCGCGC	9976	true
cqu-miR-275	TCAGGTACCTGAAGTAGCGC	1733	true
cqu-miR-275.G	TCAGGTACCTGAAGTAGCGCG	1550	true
cqu-miR-275.GT	TCAGGTACCTGAAGTAGCGCGT	110	true
cqu-miR-275.gc	TCAGGTACCTGAAGTAGC	79	true
cqu-miR-275.T1A.GC	ACAGGTACCTGAAGTAGCGCGC	38	true
cqu-miR-275.T	TCAGGTACCTGAAGTAGCGCT	32	true
cqu-miR-275.c	TCAGGTACCTGAAGTAGCG	26	true
cqu-miR-275.TT	TCAGGTACCTGAAGTAGCGCTT	25	true
cqu-miR-275.A	TCAGGTACCTGAAGTAGCGCA	15	true
cqu-miR-275.GA	TCAGGTACCTGAAGTAGCGCGA	12	true
cqu-miR-275.C20A.GC	TCAGGTACCTGAAGTAGCGAGC	12	true
cqu-miR-275.C18A.GC	TCAGGTACCTGAAGTAGAGCGC	12	true
cqu-miR-275.ts.GC	CAGGTACCTGAAGTAGCGCGC	11	true
cqu-miR-275.T1A	ACAGGTACCTGAAGTAGCGC	8	true
cqu-miR-275.G19T.c	TCAGGTACCTGAAGTAGCT	7	true
cqu-miR-275.T1G.GC	GCAGGTACCTGAAGTAGCGCGC	7	true
cqu-miR-275.A3G.GC	TCGGGTACCTGAAGTAGCGCGC	7	true
cqu-miR-275.C9A.GC	TCAGGTACATGAAGTAGCGCGC	6	true
cqu-miR-275.C2A.GC	TAAGGTACCTGAAGTAGCGCGC	5	true
cqu-miR-275.AC	TCAGGTACCTGAAGTAGCGCAC	5	true
cqu-miR-275.C	TCAGGTACCTGAAGTAGCGCC	4	true
cqu-miR-275.T1A.G	ACAGGTACCTGAAGTAGCGCG	4	true
cqu-miR-275.A16G.GC	TCAGGTACCTGAAGTGGCGCGC	4	true
cqu-miR-275.C8A.GC	TCAGGTAACTGAAGTAGCGCGC	4	true
cqu-miR-275.C20A	TCAGGTACCTGAAGTAGCGA	3	true
cqu-miR-275.C8A.G	TCAGGTAACTGAAGTAGCGCG	3	true
cqu-miR-275.G11C.GC	TCAGGTACCTCAAGTAGCGCGC	3	true
cqu-miR-275.G17C.GC	TCAGGTACCTGAAGTACCGCGC	3	true
cqu-miR-275.G19C.GC	TCAGGTACCTGAAGTAGCCCGC	3	true
cqu-miR-275.A7G.GC	TCAGGTGCCTGAAGTAGCGCGC	3	true
cqu-miR-275.GG	TCAGGTACCTGAAGTAGCGCGG	3	true
cqu-miR-275.T15G.GC	TCAGGTACCTGAAGGAGCGCGC	3	true
cqu-miR-275.C.A	TCAGGTACCTGAAGTAGCGCCA	3	true
cqu-miR-275.T1C.GC	CCAGGTACCTGAAGTAGCGCGC	3	true
cqu-miR-275.G5A.GC	TCAGATACCTGAAGTAGCGCGC	3	true
cqu-miR-275.C18T.GC	TCAGGTACCTGAAGTAGTGCGC	3	true
cqu-miR-275.tcs	AGGTACCTGAAGTAGCGC	3	true
cqu-miR-306	TCAGGTACTGAGTGACTCTCAG	40308	true
cqu-miR-306.g	TCAGGTACTGAGTGACTCTCA	28542	true
cqu-miR-306.T	TCAGGTACTGAGTGACTCTCAGT	9378	true
cqu-miR-306.ag	TCAGGTACTGAGTGACTCTC	3985	true
cqu-miR-306.C	TCAGGTACTGAGTGACTCTCAGC	965	false
cqu-miR-306.A21T.g	TCAGGTACTGAGTGACTCTCT	575	true
cqu-miR-306.A	TCAGGTACTGAGTGACTCTCAGA	369	false
cqu-miR-306.G22T	TCAGGTACTGAGTGACTCTCAT	222	true
cqu-miR-306.T1A	ACAGGTACTGAGTGACTCTCAG	184	true
cqu-miR-306.G22T.T	TCAGGTACTGAGTGACTCTCATT	155	true
cqu-miR-306.CT	TCAGGTACTGAGTGACTCTCAGCT	147	true
cqu-miR-306.TT	TCAGGTACTGAGTGACTCTCAGTT	123	false
cqu-miR-306.T1A.g	ACAGGTACTGAGTGACTCTCA	114	true
cqu-miR-306.T1G	GCAGGTACTGAGTGACTCTCAG	51	true
cqu-miR-306.A21G.g	TCAGGTACTGAGTGACTCTCG	50	true
cqu-miR-306.G22A	TCAGGTACTGAGTGACTCTCAA	50	true
cqu-miR-306.T19C.g	TCAGGTACTGAGTGACTCCCA	43	true
cqu-miR-306.T1A.T	ACAGGTACTGAGTGACTCTCAGT	42	true
cqu-miR-306.ts	CAGGTACTGAGTGACTCTCAG	33	true
cqu-miR-306.A21G	TCAGGTACTGAGTGACTCTCGG	32	true
cqu-miR-306.G10A	TCAGGTACTAAGTGACTCTCAG	29	true
cqu-miR-306.G	TCAGGTACTGAGTGACTCTCAGG	29	true
cqu-miR-306.T1G.g	GCAGGTACTGAGTGACTCTCA	26	true
cqu-miR-306.A3G	TCGGGTACTGAGTGACTCTCAG	22	true
cqu-miR-306.A15C.g	TCAGGTACTGAGTGCCTCTCA	20	true
cqu-miR-306.C20T.g	TCAGGTACTGAGTGACTCTTA	20	true
cqu-miR-306.C20T	TCAGGTACTGAGTGACTCTTAG	20	true
cqu-miR-306.A15C	TCAGGTACTGAGTGCCTCTCAG	19	true
cqu-miR-306.C2A	TAAGGTACTGAGTGACTCTCAG	19	true
cqu-miR-306.T13A.g	TCAGGTACTGAGAGACTCTCA	17	true
cqu-miR-306.C2A.g	TAAGGTACTGAGTGACTCTCA	17	true
cqu-miR-306.ts.g	CAGGTACTGAGTGACTCTCA	16	true
cqu-miR-306.T9A	TCAGGTACAGAGTGACTCTCAG	15	true
cqu-miR-306.T1A.ag	ACAGGTACTGAGTGACTCTC	14	true
cqu-miR-306.C18G	TCAGGTACTGAGTGACTGTCAG	14	true
cqu-miR-306.A15T	TCAGGTACTGAGTGTCTCTCAG	14	true
cqu-miR-306.A15G.g	TCAGGTACTGAGTGGCTCTCA	13	true
cqu-miR-306.C2T	TTAGGTACTGAGTGACTCTCAG	13	true
cqu-miR-306.C20A	TCAGGTACTGAGTGACTCTAAG	13	true
cqu-miR-306.G22C.T	TCAGGTACTGAGTGACTCTCACT	13	true
cqu-miR-306.G10A.g	TCAGGTACTAAGTGACTCTCA	12	true
cqu-miR-306.T1C	CCAGGTACTGAGTGACTCTCAG	12	true
cqu-miR-306.A7G	TCAGGTGCTGAGTGACTCTCAG	12	true
cqu-miR-306.C18A.g	TCAGGTACTGAGTGACTATCA	11	true
cqu-miR-306.G14A.g	TCAGGTACTGAGTAACTCTCA	10	true
cqu-miR-306.G14C	TCAGGTACTGAGTCACTCTCAG	10	true
cqu-miR-306.T1G.T	GCAGGTACTGAGTGACTCTCAGT	10	true
cqu-miR-306.G5A.g	TCAGATACTGAGTGACTCTCA	9	true
cqu-miR-306.T6G.g	TCAGGGACTGAGTGACTCTCA	9	true
cqu-miR-306.C20A.g	TCAGGTACTGAGTGACTCTAA	9	true
cqu-miR-306.T9A.g	TCAGGTACAGAGTGACTCTCA	9	true
cqu-miR-306.T9C	TCAGGTACCGAGTGACTCTCAG	9	true
cqu-miR-306.G12T	TCAGGTACTGATTGACTCTCAG	9	true
cqu-miR-306.C18A	TCAGGTACTGAGTGACTATCAG	9	true
cqu-miR-306.A7T	TCAGGTTCTGAGTGACTCTCAG	9	true
cqu-miR-306.T19A	TCAGGTACTGAGTGACTCACAG	9	true
cqu-miR-306.G10C	TCAGGTACTCAGTGACTCTCAG	9	true
cqu-miR-306.C2A.T	TAAGGTACTGAGTGACTCTCAGT	9	true
cqu-miR-306.T9C.g	TCAGGTACCGAGTGACTCTCA	8	true
cqu-miR-306.T17A.g	TCAGGTACTGAGTGACACTCA	8	true
cqu-miR-306.T13C	TCAGGTACTGAGCGACTCTCAG	8	true
cqu-miR-306.G10T	TCAGGTACTTAGTGACTCTCAG	8	true
cqu-miR-306.T9G	TCAGGTACGGAGTGACTCTCAG	8	true
cqu-miR-306.T6A	TCAGGAACTGAGTGACTCTCAG	8	true
cqu-miR-306.TC	TCAGGTACTGAGTGACTCTCAGTC	8	true
cqu-miR-306.A7G.g	TCAGGTGCTGAGTGACTCTCA	7	true
cqu-miR-306.G4C.g	TCACGTACTGAGTGACTCTCA	7	true
cqu-miR-306.C2T.g	TTAGGTACTGAGTGACTCTCA	7	true
cqu-miR-306.G14A	TCAGGTACTGAGTAACTCTCAG	7	true
cqu-miR-306.C18T	TCAGGTACTGAGTGACTTTCAG	7	true
cqu-miR-306.T17G	TCAGGTACTGAGTGACGCTCAG	7	true
cqu-miR-306.C16G	TCAGGTACTGAGTGAGTCTCAG	7	true
cqu-miR-306.T17A	TCAGGTACTGAGTGACACTCAG	7	true
cqu-miR-306.G10A.T	TCAGGTACTAAGTGACTCTCAGT	7	true
cqu-miR-306.G22A.T	TCAGGTACTGAGTGACTCTCAAT	7	true
cqu-miR-306.ts.T	CAGGTACTGAGTGACTCTCAGT	7	true
cqu-miR-306.tcs	AGGTACTGAGTGACTCTCAG	7	true
cqu-miR-306.T17C.g	TCAGGTACTGAGTGACCCTCA	6	true
cqu-miR-306.C8A.g	TCAGGTAATGAGTGACTCTCA	6	true
cqu-miR-306.T9G.g	TCAGGTACGGAGTGACTCTCA	6	true
cqu-miR-306.A15T.g	TCAGGTACTGAGTGTCTCTCA	6	true
cqu-miR-306.A3G.g	TCGGGTACTGAGTGACTCTCA	6	true
cqu-miR-306.T6C	TCAGGCACTGAGTGACTCTCAG	6	true
cqu-miR-306.A11G	TCAGGTACTGGGTGACTCTCAG	6	true
cqu-miR-306.G4T	TCATGTACTGAGTGACTCTCAG	6	true
cqu-miR-306.T6G	TCAGGGACTGAGTGACTCTCAG	6	true
cqu-miR-306.A21T.T	TCAGGTACTGAGTGACTCTCTGT	6	true
cqu-miR-306.A15C.T	TCAGGTACTGAGTGCCTCTCAGT	6	true
cqu-miR-306.G22T.C	TCAGGTACTGAGTGACTCTCATC	6	false
cqu-miR-306.A11G.g	TCAGGTACTGGGTGACTCTCA	5	true
cqu-miR-306.C16G.g	TCAGGTACTGAGTGAGTCTCA	5	true
cqu-miR-306.G14C.g	TCAGGTACTGAGTCACTCTCA	5	true
cqu-miR-306.G14T.g	TCAGGTACTGAGTTACTCTCA	5	true
cqu-miR-306.T1C.g	CCAGGTACTGAGTGACTCTCA	5	true
cqu-miR-306.G5C.g	TCAGCTACTGAGTGACTCTCA	5	true
cqu-miR-306.A15G	TCAGGTACTGAGTGGCTCTCAG	5	true
cqu-miR-306.G14T	TCAGGTACTGAGTTACTCTCAG	5	true
cqu-miR-306.G22C	TCAGGTACTGAGTGACTCTCAC	5	true
cqu-miR-306.G5C	TCAGCTACTGAGTGACTCTCAG	5	true
cqu-miR-306.C2G	TGAGGTACTGAGTGACTCTCAG	5	true
cqu-miR-306.C18A.T	TCAGGTACTGAGTGACTATCAGT	5	true
cqu-miR-306.A11G.T	TCAGGTACTGGGTGACTCTCAGT	5	true
cqu-miR-306.tcs.g	AGGTACTGAGTGACTCTCA	5	true
cqu-miR-306.Cs	CTCAGGTACTGAGTGACTCTCAG	4	false
cqu-miR-306.G10T.g	TCAGGTACTTAGTGACTCTCA	4	true
cqu-miR-306.G4A.g	TCAAGTACTGAGTGACTCTCA	4	true
cqu-miR-306.A3T.g	TCTGGTACTGAGTGACTCTCA	4	true
cqu-miR-306.T1A.A21T.g	ACAGGTACTGAGTGACTCTCT	4	true
cqu-miR-306.T19G.g	TCAGGTACTGAGTGACTCGCA	4	true
cqu-miR-306.G10C.g	TCAGGTACTCAGTGACTCTCA	4	true
cqu-miR-306.T6A.g	TCAGGAACTGAGTGACTCTCA	4	true
cqu-miR-306.G12C.g	TCAGGTACTGACTGACTCTCA	4	true
cqu-miR-306.C8G.g	TCAGGTAGTGAGTGACTCTCA	4	true
cqu-miR-306.A11T.g	TCAGGTACTGTGTGACTCTCA	4	true
cqu-miR-306.T19C	TCAGGTACTGAGTGACTCCCAG	4	true
cqu-miR-306.C8A	TCAGGTAATGAGTGACTCTCAG	4	true
cqu-miR-306.C16A	TCAGGTACTGAGTGAATCTCAG	4	true
cqu-miR-306.T1A.G5C	ACAGCTACTGAGTGACTCTCAG	4	true
cqu-miR-306.G4C	TCACGTACTGAGTGACTCTCAG	4	true
cqu-miR-306.C20G	TCAGGTACTGAGTGACTCTGAG	4	true
cqu-miR-306.T19G.T	TCAGGTACTGAGTGACTCGCAGT	4	true
cqu-miR-306.T1C.T	CCAGGTACTGAGTGACTCTCAGT	4	true
cqu-miR-306.A15G.T	TCAGGTACTGAGTGGCTCTCAGT	4	true
cqu-miR-306.T17A.T	TCAGGTACTGAGTGACACTCAGT	4	true
cqu-miR-306.T1G.ag	GCAGGTACTGAGTGACTCTC	3	true
cqu-miR-306.T9C.ag	TCAGGTACCGAGTGACTCTC	3	true
cqu-miR-306.A3G.ag	TCGGGTACTGAGTGACTCTC	3	true
cqu-miR-306.T9A.ag	TCAGGTACAGAGTGACTCTC	3	true
cqu-miR-306.G12T.g	TCAGGTACTGATTGACTCTCA	3	true
cqu-miR-306.C18G.g	TCAGGTACTGAGTGACTGTCA	3	true
cqu-miR-306.C18T.g	TCAGGTACTGAGTGACTTTCA	3	true
cqu-miR-306.T19A.g	TCAGGTACTGAGTGACTCACA	3	true
cqu-miR-306.C2G.g	TGAGGTACTGAGTGACTCTCA	3	true
cqu-miR-306.T13G.g	TCAGGTACTGAGGGACTCTCA	3	true
cqu-miR-306.G4T.g	TCATGTACTGAGTGACTCTCA	3	true
cqu-miR-306.C20G.g	TCAGGTACTGAGTGACTCTGA	3	true
cqu-miR-306.T17C	TCAGGTACTGAGTGACCCTCAG	3	true
cqu-miR-306.C8T	TCAGGTATTGAGTGACTCTCAG	3	true
cqu-miR-306.T13G	TCAGGTACTGAGGGACTCTCAG	3	true
cqu-miR-306.A21T	TCAGGTACTGAGTGACTCTCTG	3	true
cqu-miR-306.T1A.G10C	ACAGGTACTCAGTGACTCTCAG	3	true
cqu-miR-306.G12C	TCAGGTACTGACTGACTCTCAG	3	true
cqu-miR-306.T13A	TCAGGTACTGAGAGACTCTCAG	3	true
cqu-miR-306.C20T.T	TCAGGTACTGAGTGACTCTTAGT	3	true
cqu-miR-306.A3G.T	TCGGGTACTGAGTGACTCTCAGT	3	true
cqu-miR-306.T9C.T	TCAGGTACCGAGTGACTCTCAGT	3	true
cqu-miR-306.G10C.T	TCAGGTACTCAGTGACTCTCAGT	3	true
cqu-miR-306.T19A.T	TCAGGTACTGAGTGACTCACAGT	3	true
cqu-miR-306.T1A.C	ACAGGTACTGAGTGACTCTCAGC	3	false
cqu-miR-306.T6A.T	TCAGGAACTGAGTGACTCTCAGT	3	true
cqu-miR-306.AA	TCAGGTACTGAGTGACTCTCAGAA	3	false
cqu-miR-306.CA	TCAGGTACTGAGTGACTCTCAGCA	3	false
cqu-miR-306.CG	TCAGGTACTGAGTGACTCTCAGCG	3	false
cqu-miR-14	TCAGTCTTTTTCTCTCTCCTAT	29248	true
cqu-miR-14.at	TCAGTCTTTTTCTCTCTCCT	19134	true
cqu-miR-14.T	TCAGTCTTTTTCTCTCTCCTATT	1358	true
cqu-miR-14.t	TCAGTCTTTTTCTCTCTCCTA	1255	true
cqu-miR-14.T20G.at	TCAGTCTTTTTCTCTCTCCG	502	true
cqu-miR-14.A	TCAGTCTTTTTCTCTCTCCTATA	198	true
cqu-miR-14.T1A	ACAGTCTTTTTCTCTCTCCTAT	143	true
cqu-miR-14.T20A.at	TCAGTCTTTTTCTCTCTCCA	111	true
cqu-miR-14.A21T.t	TCAGTCTTTTTCTCTCTCCTT	107	true
cqu-miR-14.T1A.at	ACAGTCTTTTTCTCTCTCCT	94	true
cqu-miR-14.C	TCAGTCTTTTTCTCTCTCCTATC	38	true
cqu-miR-14.A21T	TCAGTCTTTTTCTCTCTCCTTT	33	true
cqu-miR-14.T1G	GCAGTCTTTTTCTCTCTCCTAT	25	true
cqu-miR-14.TT	TCAGTCTTTTTCTCTCTCCTATTT	25	true
cqu-miR-14.T7C	TCAGTCCTTTTCTCTCTCCTAT	23	true
cqu-miR-14.ts	CAGTCTTTTTCTCTCTCCTAT	21	true
cqu-miR-14.T22G	TCAGTCTTTTTCTCTCTCCTAG	20	true
cqu-miR-14.C19A	TCAGTCTTTTTCTCTCTCATAT	18	true
cqu-miR-14.T1G.at	GCAGTCTTTTTCTCTCTCCT	17	true
cqu-miR-14.C2A	TAAGTCTTTTTCTCTCTCCTAT	17	true
cqu-miR-14.T5A	TCAGACTTTTTCTCTCTCCTAT	16	true
cqu-miR-14.C12A	TCAGTCTTTTTATCTCTCCTAT	14	true
cqu-miR-14.C6A	TCAGTATTTTTCTCTCTCCTAT	14	true
cqu-miR-14.T22A	TCAGTCTTTTTCTCTCTCCTAA	14	true
cqu-miR-14.T10A	TCAGTCTTTATCTCTCTCCTAT	14	true
cqu-miR-14.ts.at	CAGTCTTTTTCTCTCTCCT	14	true
cqu-miR-14.T7C.at	TCAGTCCTTTTCTCTCTCCT	13	true
cqu-miR-14.C19A.at	TCAGTCTTTTTCTCTCTCAT	13	true
cqu-miR-14.T9A.at	TCAGTCTTATTCTCTCTCCT	13	true
cqu-miR-14.C16A	TCAGTCTTTTTCTCTATCCTAT	13	true
cqu-miR-14.T13A	TCAGTCTTTTTCACTCTCCTAT	13	true
cqu-miR-14.C2A.at	TAAGTCTTTTTCTCTCTCCT	12	true
cqu-miR-14.C12A.at	TCAGTCTTTTTATCTCTCCT	11	true
cqu-miR-14.T20C.t	TCAGTCTTTTTCTCTCTCCCA	10	true
cqu-miR-14.T17G	TCAGTCTTTTTCTCTCGCCTAT	10	true
cqu-miR-14.T22C	TCAGTCTTTTTCTCTCTCCTAC	10	true
cqu-miR-14.C6G	TCAGTGTTTTTCTCTCTCCTAT	10	true
cqu-miR-14.C18T	TCAGTCTTTTTCTCTCTTCTAT	9	true
cqu-miR-14.T9A	TCAGTCTTATTCTCTCTCCTAT	9	true
cqu-miR-14.AT	TCAGTCTTTTTCTCTCTCCTATAT	9	true
cqu-miR-14.C16A.at	TCAGTCTTTTTCTCTATCCT	8	true
cqu-miR-14.C14A.at	TCAGTCTTTTTCTATCTCCT	8	true
cqu-miR-14.T5A.at	TCAGACTTTTTCTCTCTCCT	8	true
cqu-miR-14.T10A.at	TCAGTCTTTATCTCTCTCCT	8	true
cqu-miR-14.T10C	TCAGTCTTTCTCTCTCTCCTAT	8	true
cqu-miR-14.A3G	TCGGTCTTTTTCTCTCTCCTAT	8	true
cqu-miR-14.C2T	TTAGTCTTTTTCTCTCTCCTAT	8	true
cqu-miR-14.C14A	TCAGTCTTTTTCTATCTCCTAT	8	true
cqu-miR-14.T9G	TCAGTCTTGTTCTCTCTCCTAT	8	true
cqu-miR-14.C16T	TCAGTCTTTTTCTCTTTCCTAT	8	true
cqu-miR-14.T7A	TCAGTCATTTTCTCTCTCCTAT	8	true
cqu-miR-14.T8A	TCAGTCTATTTCTCTCTCCTAT	8	true
cqu-miR-14.T15A	TCAGTCTTTTTCTCACTCCTAT	8	true
cqu-miR-14.T15G.at	TCAGTCTTTTTCTCGCTCCT	7	true
cqu-miR-14.C6A.at	TCAGTATTTTTCTCTCTCCT	7	true
cqu-miR-14.C2T.at	TTAGTCTTTTTCTCTCTCCT	7	true
cqu-miR-14.T1A.t	ACAGTCTTTTTCTCTCTCCTA	7	true
cqu-miR-14.C19T	TCAGTCTTTTTCTCTCTCTTAT	7	true
cqu-miR-14.C12T	TCAGTCTTTTTTTCTCTCCTAT	7	true
cqu-miR-14.T17A	TCAGTCTTTTTCTCTCACCTAT	7	true
cqu-miR-14.T11C.at	TCAGTCTTTTCCTCTCTCCT	6	true
cqu-miR-14.T11A.at	TCAGTCTTTTACTCTCTCCT	6	true
cqu-miR-14.T13A.at	TCAGTCTTTTTCACTCTCCT	6	true
cqu-miR-14.T15C	TCAGTCTTTTTCTCCCTCCTAT	6	true
cqu-miR-14.T15G	TCAGTCTTTTTCTCGCTCCTAT	6	true
cqu-miR-14.T11A	TCAGTCTTTTACTCTCTCCTAT	6	true
cqu-miR-14.T20A	TCAGTCTTTTTCTCTCTCCAAT	6	true
cqu-miR-14.T1A.T	ACAGTCTTTTTCTCTCTCCTATT	6	true
cqu-miR-14.G	TCAGTCTTTTTCTCTCTCCTATG	6	true
cqu-miR-14.CT	TCAGTCTTTTTCTCTCTCCTATCT	6	true
cqu-miR-14.T10C.at	TCAGTCTTTCTCTCTCTCCT	5	true
cqu-miR-14.C14T.at	TCAGTCTTTTTCTTTCTCCT	5	true
cqu-miR-14.A3G.at	TCGGTCTTTTTCTCTCTCCT	5	true
cqu-miR-14.T5G.at	TCAGGCTTTTTCTCTCTCCT	5	true
cqu-miR-14.T7A.at	TCAGTCATTTTCTCTCTCCT	5	true
cqu-miR-14.C6G.at	TCAGTGTTTTTCTCTCTCCT	5	true
cqu-miR-14.T1G.t	GCAGTCTTTTTCTCTCTCCTA	5	true
cqu-miR-14.T1C	CCAGTCTTTTTCTCTCTCCTAT	5	true
cqu-miR-14.T5C	TCAGCCTTTTTCTCTCTCCTAT	5	true
cqu-miR-14.T11C	TCAGTCTTTTCCTCTCTCCTAT	5	true
cqu-miR-14.C18A	TCAGTCTTTTTCTCTCTACTAT	5	true
cqu-miR-14.T7G	TCAGTCGTTTTCTCTCTCCTAT	5	true
cqu-miR-14.A21T.T	TCAGTCTTTTTCTCTCTCCTTTT	5	true
cqu-miR-14.tcs	AGTCTTTTTCTCTCTCCTAT	5	true
cqu-miR-14.C12T.at	TCAGTCTTTTTTTCTCTCCT	4	true
cqu-miR-14.T8G.at	TCAGTCTGTTTCTCTCTCCT	4	true
cqu-miR-14.A21G.t	TCAGTCTTTTTCTCTCTCCTG	4	true
cqu-miR-14.T17C	TCAGTCTTTTTCTCTCCCCTAT	4	true
cqu-miR-14.T8C	TCAGTCTCTTTCTCTCTCCTAT	4	true
cqu-miR-14.G4A	TCAATCTTTTTCTCTCTCCTAT	4	true
cqu-miR-14.T20G	TCAGTCTTTTTCTCTCTCCGAT	4	true
cqu-miR-14.A21T.T22C.T	TCAGTCTTTTTCTCTCTCCTTCT	4	true
cqu-miR-14.Cs	CTCAGTCTTTTTCTCTCTCCTAT	3	true
cqu-miR-14.T8C.at	TCAGTCTCTTTCTCTCTCCT	3	true
cqu-miR-14.T17A.at	TCAGTCTTTTTCTCTCACCT	3	true
cqu-miR-14.T7G.at	TCAGTCGTTTTCTCTCTCCT	3	true
cqu-miR-14.T15A.at	TCAGTCTTTTTCTCACTCCT	3	true
cqu-miR-14.A21C.t	TCAGTCTTTTTCTCTCTCCTC	3	true
cqu-miR-14.C14T	TCAGTCTTTTTCTTTCTCCTAT	3	true
cqu-miR-14.A21G	TCAGTCTTTTTCTCTCTCCTGT	3	true
cqu-miR-14.G4T	TCATTCTTTTTCTCTCTCCTAT	3	true
cqu-miR-14.T1A.G4C	ACACTCTTTTTCTCTCTCCTAT	3	true
cqu-miR-14.C12G	TCAGTCTTTTTGTCTCTCCTAT	3	true
cqu-miR-14.C18G	TCAGTCTTTTTCTCTCTGCTAT	3	true
cqu-miR-14.T7A.C12G	TCAGTCATTTTGTCTCTCCTAT	3	true
cqu-miR-14.C12A.T	TCAGTCTTTTTATCTCTCCTATT	3	true
cqu-miR-14.ts.t	CAGTCTTTTTCTCTCTCCTA	3	true
cqu-miR-14.tcs.at	AGTCTTTTTCTCTCTCCT	3	true
cqu-miR-970	TCATAAGACACACGCGGCTAT	3696	true
cqu-miR-970.t	TCATAAGACACACGCGGCTA	748	true
cqu-miR-970.at	TCATAAGACACACGCGGCT	563	true
cqu-miR-970.T	TCATAAGACACACGCGGCTATT	143	true
cqu-miR-970.A	TCATAAGACACACGCGGCTATA	92	true
cqu-miR-970.C	TCATAAGACACACGCGGCTATC	34	true
cqu-miR-970.T1A	ACATAAGACACACGCGGCTAT	21	true
cqu-miR-970.T19G.at	TCATAAGACACACGCGGCG	15	true
cqu-miR-970.T19C.t	TCATAAGACACACGCGGCCA	9	true
cqu-miR-970.T1G	GCATAAGACACACGCGGCTAT	9	true
cqu-miR-970.C15G	TCATAAGACACACGGGGCTAT	5	true
cqu-miR-970.C13A	TCATAAGACACAAGCGGCTAT	5	true
cqu-miR-970.T1A.at	ACATAAGACACACGCGGCT	4	true
cqu-miR-970.T19A.at	TCATAAGACACACGCGGCA	4	true
cqu-miR-970.T1A.t	ACATAAGACACACGCGGCTA	4	true
cqu-miR-970.A20G.t	TCATAAGACACACGCGGCTG	4	true
cqu-miR-970.T21A	TCATAAGACACACGCGGCTAA	3	true
cqu-miR-970.C15A	TCATAAGACACACGAGGCTAT	3	true
cqu-miR-970.C9G	TCATAAGAGACACGCGGCTAT	3	true
cqu-miR-970.T1A.A	ACATAAGACACACGCGGCTATA	3	true
cqu-miR-970.T1A.T	ACATAAGACACACGCGGCTATT	3	true
cqu-miR-970.ts.at	CATAAGACACACGCGGCT	3	true
cqu-miR-278.t	TCGGTGGGACTTTCGTCCGTT	5303	true
cqu-miR-278	TCGGTGGGACTTTCGTCCGTTT	4511	true
cqu-miR-278.tt	TCGGTGGGACTTTCGTCCGT	407	true
cqu-miR-278.T	TCGGTGGGACTTTCGTCCGTTTT	201	true
cqu-miR-278.C	TCGGTGGGACTTTCGTCCGTTTC	94	true
cqu-miR-278.TT	TCGGTGGGACTTTCGTCCGTTTTT	52	true
cqu-miR-278.CT	TCGGTGGGACTTTCGTCCGTTTCT	30	true
cqu-miR-278.T1A.t	ACGGTGGGACTTTCGTCCGTT	25	true
cqu-miR-278.T.C	TCGGTGGGACTTTCGTCCGTTTTC	25	true
cqu-miR-278.T22C	TCGGTGGGACTTTCGTCCGTTC	18	true
cqu-miR-278.AC	TCGGTGGGACTTTCGTCCGTTTAC	14	true
cqu-miR-278.T21C.t	TCGGTGGGACTTTCGTCCGTC	13	true
cqu-miR-278.T1A	ACGGTGGGACTTTCGTCCGTTT	13	true
cqu-miR-278.Cs.t	CTCGGTGGGACTTTCGTCCGTT	12	true
cqu-miR-278.T20G.tt	TCGGTGGGACTTTCGTCCGG	12	true
cqu-miR-278.T22G	TCGGTGGGACTTTCGTCCGTTG	10	true
cqu-miR-278.T1G.t	GCGGTGGGACTTTCGTCCGTT	9	true
cqu-miR-278.T21G.t	TCGGTGGGACTTTCGTCCGTG	9	true
cqu-miR-278.Cs	CTCGGTGGGACTTTCGTCCGTTT	8	true
cqu-miR-278.T22A	TCGGTGGGACTTTCGTCCGTTA	8	true
cqu-miR-278.T.A	TCGGTGGGACTTTCGTCCGTTTTA	8	true
cqu-miR-278.CC	TCGGTGGGACTTTCGTCCGTTTCC	7	true
cqu-miR-278.T21C	TCGGTGGGACTTTCGTCCGTCT	6	true
cqu-miR-278.T22C.T	TCGGTGGGACTTTCGTCCGTTCT	6	true
cqu-miR-278.T21A.t	TCGGTGGGACTTTCGTCCGTA	5	true
cqu-miR-278.C2T.t	TTGGTGGGACTTTCGTCCGTT	4	true
cqu-miR-278.G6A.t	TCGGTAGGACTTTCGTCCGTT	4	true
cqu-miR-278.C2T	TTGGTGGGACTTTCGTCCGTTT	4	true
cqu-miR-278.A	TCGGTGGGACTTTCGTCCGTTTA	4	true
cqu-miR-278.AT	TCGGTGGGACTTTCGTCCGTTTAT	4	true
cqu-miR-278.C18T	TCGGTGGGACTTTCGTCTGTTT	3	true
cqu-miR-278.T1G	GCGGTGGGACTTTCGTCCGTTT	3	true
cqu-miR-71-3p	TCTCACTACCTTGTCTTTCATG	12411	true
cqu-miR-71-3p.g	TCTCACTACCTTGTCTTTCAT	539	true
cqu-miR-71-3p.ts	CTCACTACCTTGTCTTTCATG	274	true
cqu-miR-71-3p.T	TCTCACTACCTTGTCTTTCATGT	79	true
cqu-miR-71-3p.T1A	ACTCACTACCTTGTCTTTCATG	57	true
cqu-miR-71-3p.G22T	TCTCACTACCTTGTCTTTCATT	36	true
cqu-miR-71-3p.tg	TCTCACTACCTTGTCTTTCA	28	true
cqu-miR-71-3p.C10A	TCTCACTACATTGTCTTTCATG	13	true
cqu-miR-71-3p.C	TCTCACTACCTTGTCTTTCATGC	13	true
cqu-miR-71-3p.tcs	TCACTACCTTGTCTTTCATG	13	true
cqu-miR-71-3p.T21G	TCTCACTACCTTGTCTTTCAGG	9	true
cqu-miR-71-3p.C19T	TCTCACTACCTTGTCTTTTATG	8	true
cqu-miR-71-3p.T16C	TCTCACTACCTTGTCCTTCATG	8	true
cqu-miR-71-3p.T1G	GCTCACTACCTTGTCTTTCATG	7	true
cqu-miR-71-3p.C4T	TCTTACTACCTTGTCTTTCATG	7	true
cqu-miR-71-3p.T12A	TCTCACTACCTAGTCTTTCATG	7	true
cqu-miR-71-3p.T1A.g	ACTCACTACCTTGTCTTTCAT	6	true
cqu-miR-71-3p.C4A	TCTAACTACCTTGTCTTTCATG	6	true
cqu-miR-71-3p.C9T	TCTCACTATCTTGTCTTTCATG	6	true
cqu-miR-71-3p.T3A	TCACACTACCTTGTCTTTCATG	6	true
cqu-miR-71-3p.C15G	TCTCACTACCTTGTGTTTCATG	6	true
cqu-miR-71-3p.A	TCTCACTACCTTGTCTTTCATGA	6	true
cqu-miR-71-3p.A8T	TCTCACTTCCTTGTCTTTCATG	5	true
cqu-miR-71-3p.T17G	TCTCACTACCTTGTCTGTCATG	4	true
cqu-miR-71-3p.C9A	TCTCACTAACTTGTCTTTCATG	4	true
cqu-miR-71-3p.C2A	TATCACTACCTTGTCTTTCATG	4	true
cqu-miR-71-3p.C6A	TCTCAATACCTTGTCTTTCATG	4	true
cqu-miR-71-3p.C15A	TCTCACTACCTTGTATTTCATG	4	true
cqu-miR-71-3p.T1C	CCTCACTACCTTGTCTTTCATG	4	true
cqu-miR-71-3p.A8G	TCTCACTGCCTTGTCTTTCATG	4	true
cqu-miR-71-3p.T14A	TCTCACTACCTTGACTTTCATG	4	true
cqu-miR-71-3p.A20T	TCTCACTACCTTGTCTTTCTTG	4	true
cqu-miR-71-3p.T16G	TCTCACTACCTTGTCGTTCATG	4	true
cqu-miR-71-3p.T1A.T3A	ACACACTACCTTGTCTTTCATG	4	true
cqu-miR-71-3p.T21A	TCTCACTACCTTGTCTTTCAAG	3	true
cqu-miR-71-3p.T11G	TCTCACTACCGTGTCTTTCATG	3	true
cqu-miR-71-3p.T12C	TCTCACTACCTCGTCTTTCATG	3	true
cqu-miR-71-3p.G13A	TCTCACTACCTTATCTTTCATG	3	true
cqu-miR-71-3p.C2T	TTTCACTACCTTGTCTTTCATG	3	true
cqu-miR-71-3p.T18C	TCTCACTACCTTGTCTTCCATG	3	true
cqu-miR-71-3p.T17A	TCTCACTACCTTGTCTATCATG	3	true
cqu-miR-71-3p.A5T	TCTCTCTACCTTGTCTTTCATG	3	true
cqu-miR-71-3p.T18A	TCTCACTACCTTGTCTTACATG	3	true
cqu-miR-71-3p.T11A	TCTCACTACCATGTCTTTCATG	3	true
cqu-miR-71-3p.T7G	TCTCACGACCTTGTCTTTCATG	3	true
cqu-miR-71-3p.tcs.T	TCACTACCTTGTCTTTCATGT	3	true
cqu-miR-9-5p	TCTTTGGTATTCTAGCTGTAGA	1685	true
cqu-miR-9-5p.ts.A	CTTTGGTATTCTAGCTGTAGAA	34	true
cqu-miR-9-5p.A	TCTTTGGTATTCTAGCTGTAGAA	30	true
cqu-miR-9-5p.ts	CTTTGGTATTCTAGCTGTAGA	20	true
cqu-miR-9-5p.a	TCTTTGGTATTCTAGCTGTAG	12	true
cqu-miR-9-5p.T1A	ACTTTGGTATTCTAGCTGTAGA	5	true
cqu-miR-9-5p.tcs.A.T	TTTGGTATTCTAGCTGTAGAAT	4	true
cqu-miR-9-5p.A22G	TCTTTGGTATTCTAGCTGTAGG	3	true
cqu-miR-9-5p.C2A	TATTTGGTATTCTAGCTGTAGA	3	true
cqu-miR-9-5p.ts.AA	CTTTGGTATTCTAGCTGTAGAAA	3	true
aae-miR-9b.c	TCTTTGGTGATTTTAGCTGTATG	168	false
aae-miR-9b	TCTTTGGTGATTTTAGCTGTATGC	72	false
aae-miR-9b.C24T	TCTTTGGTGATTTTAGCTGTATGT	6	false
aae-miR-9b.T	TCTTTGGTGATTTTAGCTGTATGCT	4	false
cqu-miR-957	TGAAACCGTCCAAAACTGAGGC	8	true
cqu-miR-1890	TGAAATCTTTGATTAGGTCTGG	702	true
cqu-miR-1890.T	TGAAATCTTTGATTAGGTCTGGT	50	true
cqu-miR-1890.A	TGAAATCTTTGATTAGGTCTGGA	48	true
cqu-miR-1890.TT	TGAAATCTTTGATTAGGTCTGGTT	39	false
cqu-miR-1890.g	TGAAATCTTTGATTAGGTCTG	30	true
cqu-miR-1890.gg	TGAAATCTTTGATTAGGTCT	20	true
cqu-miR-1890.CT	TGAAATCTTTGATTAGGTCTGGCT	15	false
cqu-miR-1890.C	TGAAATCTTTGATTAGGTCTGGC	9	true
cqu-miR-1890.AT	TGAAATCTTTGATTAGGTCTGGAT	6	false
cqu-miR-1890.TA	TGAAATCTTTGATTAGGTCTGGTA	5	true
cqu-miR-317-3p.C	TGAACACAGCTGGTGGTATCTC	4803	true
cqu-miR-317-3p.CA	TGAACACAGCTGGTGGTATCTCA	4750	true
cqu-miR-317-3p	TGAACACAGCTGGTGGTATCT	4591	true
cqu-miR-317-3p.CT	TGAACACAGCTGGTGGTATCTCT	2366	true
cqu-miR-317-3p.t	TGAACACAGCTGGTGGTATC	504	true
cqu-miR-317-3p.ct	TGAACACAGCTGGTGGTAT	159	true
cqu-miR-317-3p.T21G	TGAACACAGCTGGTGGTATCG	116	true
cqu-miR-317-3p.CG	TGAACACAGCTGGTGGTATCTCG	49	true
cqu-miR-317-3p.TT	TGAACACAGCTGGTGGTATCTTT	44	true
cqu-miR-317-3p.T	TGAACACAGCTGGTGGTATCTT	34	true
cqu-miR-317-3p.T1A	AGAACACAGCTGGTGGTATCT	21	true
cqu-miR-317-3p.T1A.C	AGAACACAGCTGGTGGTATCTC	21	true
cqu-miR-317-3p.T1A.CA	AGAACACAGCTGGTGGTATCTCA	19	true
cqu-miR-317-3p.CC	TGAACACAGCTGGTGGTATCTCC	18	true
cqu-miR-317-3p.T21A	TGAACACAGCTGGTGGTATCA	15	true
cqu-miR-317-3p.A	TGAACACAGCTGGTGGTATCTA	11	true
cqu-miR-317-3p.T21C.CA	TGAACACAGCTGGTGGTATCCCA	10	true
cqu-miR-317-3p.T1A.CT	AGAACACAGCTGGTGGTATCTCT	9	true
cqu-miR-317-3p.T1C	CGAACACAGCTGGTGGTATCT	6	true
cqu-miR-317-3p.T19C	TGAACACAGCTGGTGGTACCT	5	true
cqu-miR-317-3p.C20T.t	TGAACACAGCTGGTGGTATT	4	true
cqu-miR-317-3p.C20A	TGAACACAGCTGGTGGTATAT	4	true
cqu-miR-317-3p.C10A	TGAACACAGATGGTGGTATCT	4	true
cqu-miR-317-3p.G12C.C	TGAACACAGCTCGTGGTATCTC	4	true
cqu-miR-317-3p.G13C.CA	TGAACACAGCTGCTGGTATCTCA	4	true
cqu-miR-317-3p.C7A.CA	TGAACAAAGCTGGTGGTATCTCA	4	true
cqu-miR-317-3p.A6T.CA	TGAACTCAGCTGGTGGTATCTCA	4	true
cqu-miR-317-3p.T.A	TGAACACAGCTGGTGGTATCTTA	4	true
cqu-miR-317-3p.G2A.CT	TAAACACAGCTGGTGGTATCTCT	4	true
cqu-miR-317-3p.ts.CT	GAACACAGCTGGTGGTATCTCT	4	true
cqu-miR-317-3p.G2A	TAAACACAGCTGGTGGTATCT	3	true
cqu-miR-317-3p.T1G	GGAACACAGCTGGTGGTATCT	3	true
cqu-miR-317-3p.T1G.C	GGAACACAGCTGGTGGTATCTC	3	true
cqu-miR-317-3p.T21A.C	TGAACACAGCTGGTGGTATCAC	3	true
cqu-miR-317-3p.T1C.C	CGAACACAGCTGGTGGTATCTC	3	true
cqu-miR-317-3p.C5G.CA	TGAAGACAGCTGGTGGTATCTCA	3	true
cqu-miR-317-3p.GA	TGAACACAGCTGGTGGTATCTGA	3	true
cqu-miR-317-3p.A6G.CA	TGAACGCAGCTGGTGGTATCTCA	3	true
cqu-miR-317-3p.T.C	TGAACACAGCTGGTGGTATCTTC	3	true
cqu-miR-317-3p.T17G.CA	TGAACACAGCTGGTGGGATCTCA	3	true
cqu-miR-317-3p.G9T.CT	TGAACACATCTGGTGGTATCTCT	3	true
cqu-miR-317-3p.T21A.CA	TGAACACAGCTGGTGGTATCACA	3	true
cqu-miR-317-3p.T17C.CA	TGAACACAGCTGGTGGCATCTCA	3	true
cqu-miR-317-3p.G13A.CA	TGAACACAGCTGATGGTATCTCA	3	true
cqu-miR-317-3p.G2A.CA	TAAACACAGCTGGTGGTATCTCA	3	true
cqu-miR-317-3p.ts	GAACACAGCTGGTGGTATCT	3	true
aae-miR-286a	TGACTAGACCGAACACTCGCGTCCT	14	false
aae-miR-286a.ct	TGACTAGACCGAACACTCGCGTC	9	false
aae-miR-286a.C23T.ct	TGACTAGACCGAACACTCGCGTT	5	false
aae-miR-286b.cc	TGACTAGACCGAACACTCGTATC	66	true
aae-miR-286b.C25T	TGACTAGACCGAACACTCGTATCCT	65	true
aae-miR-286b.c	TGACTAGACCGAACACTCGTATCC	13	true
aae-miR-286b.C24T.c	TGACTAGACCGAACACTCGTATCT	12	true
aae-miR-286b.C25G	TGACTAGACCGAACACTCGTATCCG	5	true
aae-miR-286b.C25T.T	TGACTAGACCGAACACTCGTATCCTT	3	true
aae-miR-2945-3p.a	TGACTAGAGGCAGACTCGTTT	434	false
aae-miR-2945-3p	TGACTAGAGGCAGACTCGTTTA	319	false
aae-miR-2945-3p.ta	TGACTAGAGGCAGACTCGTT	31	false
aae-miR-2945-3p.A	TGACTAGAGGCAGACTCGTTTAA	30	false
aae-miR-2945-3p.T	TGACTAGAGGCAGACTCGTTTAT	17	false
aae-miR-2945-3p.TC	TGACTAGAGGCAGACTCGTTTATC	17	false
aae-miR-2945-3p.CT	TGACTAGAGGCAGACTCGTTTACT	14	false
aae-miR-2945-3p.A22T	TGACTAGAGGCAGACTCGTTTT	10	false
aae-miR-2945-3p.C	TGACTAGAGGCAGACTCGTTTAC	6	false
aae-miR-2945-3p.CC	TGACTAGAGGCAGACTCGTTTACC	6	false
aae-miR-2945-3p.G	TGACTAGAGGCAGACTCGTTTAG	5	false
aae-miR-2945-3p.A22C	TGACTAGAGGCAGACTCGTTTC	4	false
aae-miR-2945-3p.G18T.ta	TGACTAGAGGCAGACTCTTT	3	false
aae-miR-2945-3p.T21A.a	TGACTAGAGGCAGACTCGTTA	3	false
aae-miR-2945-3p.TT	TGACTAGAGGCAGACTCGTTTATT	3	false
cqu-miR-279-3p	TGACTAGATCCACACTCATTAA	1867	true
cqu-miR-279-3p.aa	TGACTAGATCCACACTCATT	1359	true
cqu-miR-279-3p.a	TGACTAGATCCACACTCATTA	877	true
cqu-miR-279-3p.A	TGACTAGATCCACACTCATTAAA	165	true
cqu-miR-279-3p.T	TGACTAGATCCACACTCATTAAT	83	true
cqu-miR-279-3p.A22T	TGACTAGATCCACACTCATTAT	42	true
cqu-miR-279-3p.A22T.T	TGACTAGATCCACACTCATTATT	28	true
cqu-miR-279-3p.C	TGACTAGATCCACACTCATTAAC	28	true
cqu-miR-279-3p.T1A	AGACTAGATCCACACTCATTAA	15	true
cqu-miR-279-3p.A22C.T	TGACTAGATCCACACTCATTACT	14	true
cqu-miR-279-3p.A21T.a	TGACTAGATCCACACTCATTT	11	true
cqu-miR-279-3p.A22C	TGACTAGATCCACACTCATTAC	9	true
cqu-miR-279-3p.TT	TGACTAGATCCACACTCATTAATT	8	true
cqu-miR-279-3p.AA	TGACTAGATCCACACTCATTAAAA	7	true
cqu-miR-279-3p.CT	TGACTAGATCCACACTCATTAACT	6	true
cqu-miR-279-3p.T1A.aa	AGACTAGATCCACACTCATT	4	true
cqu-miR-279-3p.C10A.aa	TGACTAGATACACACTCATT	3	true
cqu-miR-279-3p.C11A.aa	TGACTAGATCAACACTCATT	3	true
cqu-miR-279-3p.T20C.a	TGACTAGATCCACACTCATCA	3	true
cqu-miR-279-3p.C10A	TGACTAGATACACACTCATTAA	3	true
cqu-miR-279-3p.T1C	CGACTAGATCCACACTCATTAA	3	true
cqu-miR-279-3p.A22G	TGACTAGATCCACACTCATTAG	3	true
cqu-miR-279-3p.A22T.A	TGACTAGATCCACACTCATTATA	3	true
cqu-miR-996.CT	TGACTAGATTACATGCTCGTCT	2451	true
cqu-miR-996	TGACTAGATTACATGCTCGT	2107	true
cqu-miR-996.CG	TGACTAGATTACATGCTCGTCG	121	true
cqu-miR-996.CA	TGACTAGATTACATGCTCGTCA	25	true
cqu-miR-996.T20C.CT	TGACTAGATTACATGCTCGCCT	17	true
cqu-miR-996.T20G	TGACTAGATTACATGCTCGG	16	true
cqu-miR-996.T1A.CT	AGACTAGATTACATGCTCGTCT	16	true
cqu-miR-996.t	TGACTAGATTACATGCTCG	14	true
cqu-miR-996.T1A	AGACTAGATTACATGCTCGT	12	true
cqu-miR-996.ts.CT	GACTAGATTACATGCTCGTCT	7	true
cqu-miR-996.T1G	GGACTAGATTACATGCTCGT	4	true
cqu-miR-996.TT	TGACTAGATTACATGCTCGTTT	4	true
cqu-miR-996.Cs.CT	CTGACTAGATTACATGCTCGTCT	3	true
cqu-miR-996.A6G	TGACTGGATTACATGCTCGT	3	true
cqu-miR-996.G7A	TGACTAAATTACATGCTCGT	3	true
cqu-miR-996.T20C.CG	TGACTAGATTACATGCTCGCCG	3	true
aae-miR-996	TGACTAGATTACATGCTCGTC	461	true
aae-miR-996.TA	TGACTAGATTACATGCTCGTCTA	24	true
aae-miR-996.TT	TGACTAGATTACATGCTCGTCTT	9	true
aae-miR-996.T1A	AGACTAGATTACATGCTCGTC	4	true
aae-miR-996.C21T	TGACTAGATTACATGCTCGTT	3	true
aae-miR-996.TC	TGACTAGATTACATGCTCGTCTC	3	true
cqu-bantam-3p.TT	TGAGATCATTTTGAAAGCTGATT	199398	true
cqu-bantam-3p	TGAGATCATTTTGAAAGCTGA	6182	true
cqu-bantam-3p.T1A.TT	AGAGATCATTTTGAAAGCTGATT	1067	true
cqu-bantam-3p.TA	TGAGATCATTTTGAAAGCTGATA	722	true
cqu-bantam-3p.ga	TGAGATCATTTTGAAAGCT	269	true
cqu-bantam-3p.ts.TT	GAGATCATTTTGAAAGCTGATT	209	true
cqu-bantam-3p.a	TGAGATCATTTTGAAAGCTG	194	true
cqu-bantam-3p.C7A.TT	TGAGATAATTTTGAAAGCTGATT	192	true
cqu-bantam-3p.A21G	TGAGATCATTTTGAAAGCTGG	180	true
cqu-bantam-3p.T1G.TT	GGAGATCATTTTGAAAGCTGATT	150	true
cqu-bantam-3p.G2A.TT	TAAGATCATTTTGAAAGCTGATT	88	true
cqu-bantam-3p.G2C.TT	TCAGATCATTTTGAAAGCTGATT	86	true
cqu-bantam-3p.T12A.TT	TGAGATCATTTAGAAAGCTGATT	86	true
cqu-bantam-3p.G20A.TT	TGAGATCATTTTGAAAGCTAATT	83	true
cqu-bantam-3p.G13A.TT	TGAGATCATTTTAAAAGCTGATT	80	true
cqu-bantam-3p.T10A.TT	TGAGATCATATTGAAAGCTGATT	74	true
cqu-bantam-3p.C7T.TT	TGAGATTATTTTGAAAGCTGATT	70	true
cqu-bantam-3p.C18A.TT	TGAGATCATTTTGAAAGATGATT	69	true
cqu-bantam-3p.T1C.TT	CGAGATCATTTTGAAAGCTGATT	67	true
cqu-bantam-3p.A15G.TT	TGAGATCATTTTGAGAGCTGATT	66	true
cqu-bantam-3p.TG	TGAGATCATTTTGAAAGCTGATG	63	true
cqu-bantam-3p.T6G.TT	TGAGAGCATTTTGAAAGCTGATT	61	true
cqu-bantam-3p.A16G.TT	TGAGATCATTTTGAAGGCTGATT	60	true
cqu-bantam-3p.CT	TGAGATCATTTTGAAAGCTGACT	55	true
cqu-bantam-3p.T9A.TT	TGAGATCAATTTGAAAGCTGATT	52	true
cqu-bantam-3p.A14G.TT	TGAGATCATTTTGGAAGCTGATT	52	true
cqu-bantam-3p.G2T.TT	TTAGATCATTTTGAAAGCTGATT	50	true
cqu-bantam-3p.T6A.TT	TGAGAACATTTTGAAAGCTGATT	43	true
cqu-bantam-3p.T11A.TT	TGAGATCATTATGAAAGCTGATT	42	true
cqu-bantam-3p.A5G.TT	TGAGGTCATTTTGAAAGCTGATT	42	true
cqu-bantam-3p.A.T	TGAGATCATTTTGAAAGCTGAAT	41	true
cqu-bantam-3p.A3G.TT	TGGGATCATTTTGAAAGCTGATT	40	true
cqu-bantam-3p.T9C.TT	TGAGATCACTTTGAAAGCTGATT	39	true
cqu-bantam-3p.T1A.G2C.TT	ACAGATCATTTTGAAAGCTGATT	38	true
cqu-bantam-3p.C7G.TT	TGAGATGATTTTGAAAGCTGATT	38	true
cqu-bantam-3p.TC	TGAGATCATTTTGAAAGCTGATC	37	true
cqu-bantam-3p.T19C.TT	TGAGATCATTTTGAAAGCCGATT	37	true
cqu-bantam-3p.T12C.TT	TGAGATCATTTCGAAAGCTGATT	36	true
cqu-bantam-3p.A8G.TT	TGAGATCGTTTTGAAAGCTGATT	35	true
cqu-bantam-3p.G13C.TT	TGAGATCATTTTCAAAGCTGATT	34	true
cqu-bantam-3p.AA	TGAGATCATTTTGAAAGCTGAAA	32	true
cqu-bantam-3p.A14T.TT	TGAGATCATTTTGTAAGCTGATT	32	true
cqu-bantam-3p.G4A.TT	TGAAATCATTTTGAAAGCTGATT	31	true
cqu-bantam-3p.T19A.TT	TGAGATCATTTTGAAAGCAGATT	30	true
cqu-bantam-3p.T9G.TT	TGAGATCAGTTTGAAAGCTGATT	30	true
cqu-bantam-3p.G4T.TT	TGATATCATTTTGAAAGCTGATT	30	true
cqu-bantam-3p.A5T.TT	TGAGTTCATTTTGAAAGCTGATT	29	true
cqu-bantam-3p.G17T.TT	TGAGATCATTTTGAAATCTGATT	29	true
cqu-bantam-3p.A3T.TT	TGTGATCATTTTGAAAGCTGATT	27	true
cqu-bantam-3p.G13T.TT	TGAGATCATTTTTAAAGCTGATT	27	true
cqu-bantam-3p.A21G.TT	TGAGATCATTTTGAAAGCTGGTT	26	true
cqu-bantam-3p.T6C.TT	TGAGACCATTTTGAAAGCTGATT	25	true
cqu-bantam-3p.T11C.TT	TGAGATCATTCTGAAAGCTGATT	25	true
cqu-bantam-3p.tgs.TT	AGATCATTTTGAAAGCTGATT	25	true
cqu-bantam-3p.A16T.TT	TGAGATCATTTTGAATGCTGATT	24	true
cqu-bantam-3p.T1A	AGAGATCATTTTGAAAGCTGA	23	true
cqu-bantam-3p.T10C.TT	TGAGATCATCTTGAAAGCTGATT	22	true
cqu-bantam-3p.Cs.TT	CTGAGATCATTTTGAAAGCTGATT	21	true
cqu-bantam-3p.T1A.C7A.TT	AGAGATAATTTTGAAAGCTGATT	20	true
cqu-bantam-3p.C18G.TT	TGAGATCATTTTGAAAGGTGATT	20	true
cqu-bantam-3p.A15T.TT	TGAGATCATTTTGATAGCTGATT	20	true
cqu-bantam-3p.G20T.TT	TGAGATCATTTTGAAAGCTTATT	20	true
cqu-bantam-3p.A21T.TT	TGAGATCATTTTGAAAGCTGTTT	19	true
cqu-bantam-3p.G20C.TT	TGAGATCATTTTGAAAGCTCATT	18	true
cqu-bantam-3p.G17A.TT	TGAGATCATTTTGAAAACTGATT	18	true
cqu-bantam-3p.T19G.ga	TGAGATCATTTTGAAAGCG	17	true
cqu-bantam-3p.A8T.TT	TGAGATCTTTTTGAAAGCTGATT	17	true
cqu-bantam-3p.GT	TGAGATCATTTTGAAAGCTGAGT	16	true
cqu-bantam-3p.C7G.T10G.TT	TGAGATGATGTTGAAAGCTGATT	16	true
cqu-bantam-3p.T19G.TT	TGAGATCATTTTGAAAGCGGATT	16	true
cqu-bantam-3p.G17C.TT	TGAGATCATTTTGAAACCTGATT	14	true
cqu-bantam-3p.C18T.TT	TGAGATCATTTTGAAAGTTGATT	14	true
cqu-bantam-3p.C7G.T12G.TT	TGAGATGATTTGGAAAGCTGATT	13	true
cqu-bantam-3p.T10G.TT	TGAGATCATGTTGAAAGCTGATT	13	true
cqu-bantam-3p.T11G.TT	TGAGATCATTGTGAAAGCTGATT	12	true
cqu-bantam-3p.G4C.TT	TGACATCATTTTGAAAGCTGATT	11	true
cqu-bantam-3p.C7A	TGAGATAATTTTGAAAGCTGA	9	true
cqu-bantam-3p.T1A.G2T.TT	ATAGATCATTTTGAAAGCTGATT	9	true
cqu-bantam-3p.T12G.TT	TGAGATCATTTGGAAAGCTGATT	9	true
cqu-bantam-3p.T1G	GGAGATCATTTTGAAAGCTGA	8	true
cqu-bantam-3p.ts	GAGATCATTTTGAAAGCTGA	8	true
cqu-bantam-3p.A16C.TT	TGAGATCATTTTGAACGCTGATT	7	true
cqu-bantam-3p.T1A.T10A.TT	AGAGATCATATTGAAAGCTGATT	7	true
cqu-bantam-3p.T1A.T19A.TT	AGAGATCATTTTGAAAGCAGATT	6	true
cqu-bantam-3p.A5C.TT	TGAGCTCATTTTGAAAGCTGATT	6	true
cqu-bantam-3p.T1A.G2A.TT	AAAGATCATTTTGAAAGCTGATT	6	true
cqu-bantam-3p.A21T	TGAGATCATTTTGAAAGCTGT	5	true
cqu-bantam-3p.T1A.TA	AGAGATCATTTTGAAAGCTGATA	5	true
cqu-bantam-3p.C7A.C18A.TT	TGAGATAATTTTGAAAGATGATT	5	true
cqu-bantam-3p.C7A.T10G.TT	TGAGATAATGTTGAAAGCTGATT	5	true
cqu-bantam-3p.A3C.TT	TGCGATCATTTTGAAAGCTGATT	5	true
cqu-bantam-3p.ts.G1T.TT	TAGATCATTTTGAAAGCTGATT	5	true
cqu-bantam-3p.tgs.A1T.TT	TGATCATTTTGAAAGCTGATT	5	true
cqu-bantam-3p.T19G.a	TGAGATCATTTTGAAAGCGG	4	true
cqu-bantam-3p.G20A	TGAGATCATTTTGAAAGCTAA	4	true
cqu-bantam-3p.G2C	TCAGATCATTTTGAAAGCTGA	4	true
cqu-bantam-3p.C18A	TGAGATCATTTTGAAAGATGA	4	true
cqu-bantam-3p.T9A	TGAGATCAATTTGAAAGCTGA	4	true
cqu-bantam-3p.C7G	TGAGATGATTTTGAAAGCTGA	4	true
cqu-bantam-3p.T1A.T9A.TT	AGAGATCAATTTGAAAGCTGATT	4	true
cqu-bantam-3p.T9A.G13C.TT	TGAGATCAATTTCAAAGCTGATT	4	true
cqu-bantam-3p.T1A.G20C.TT	AGAGATCATTTTGAAAGCTCATT	4	true
cqu-bantam-3p.T1A.G4C.TT	AGACATCATTTTGAAAGCTGATT	4	true
cqu-bantam-3p.G2T.C7A.TT	TTAGATAATTTTGAAAGCTGATT	4	true
cqu-bantam-3p.C7A.T12G.TT	TGAGATAATTTGGAAAGCTGATT	4	true
cqu-bantam-3p.T1A.G4T.TT	AGATATCATTTTGAAAGCTGATT	4	true
cqu-bantam-3p.T1A.C18A.TT	AGAGATCATTTTGAAAGATGATT	4	true
cqu-bantam-3p.Cs.T	CTGAGATCATTTTGAAAGCTGAT	3	true
cqu-bantam-3p.T1A.a	AGAGATCATTTTGAAAGCTG	3	true
cqu-bantam-3p.T1A.G2C	ACAGATCATTTTGAAAGCTGA	3	true
cqu-bantam-3p.A5G	TGAGGTCATTTTGAAAGCTGA	3	true
cqu-bantam-3p.T1A.T11A.TT	AGAGATCATTATGAAAGCTGATT	3	true
cqu-bantam-3p.T1A.G13C.TT	AGAGATCATTTTCAAAGCTGATT	3	true
cqu-bantam-3p.GA	TGAGATCATTTTGAAAGCTGAGA	3	true
cqu-bantam-3p.CC	TGAGATCATTTTGAAAGCTGACC	3	true
cqu-bantam-3p.G2C.T6A.TT	TCAGAACATTTTGAAAGCTGATT	3	true
cqu-bantam-3p.T1A.T6A.TT	AGAGAACATTTTGAAAGCTGATT	3	true
cqu-bantam-3p.T1A.A.T	AGAGATCATTTTGAAAGCTGAAT	3	true
cqu-bantam-3p.T9C.TA	TGAGATCACTTTGAAAGCTGATA	3	true
cqu-bantam-3p.T10G.C18G.TT	TGAGATCATGTTGAAAGGTGATT	3	true
aae-bantam-3p	TGAGATCATTTTGAAAGCTGAT	56290	true
aae-bantam-3p.TT	TGAGATCATTTTGAAAGCTGATTT	12508	true
aae-bantam-3p.T.A	TGAGATCATTTTGAAAGCTGATTA	581	true
aae-bantam-3p.T1A	AGAGATCATTTTGAAAGCTGAT	287	true
aae-bantam-3p.T22A	TGAGATCATTTTGAAAGCTGAA	278	true
aae-bantam-3p.T.C	TGAGATCATTTTGAAAGCTGATTC	190	true
aae-bantam-3p.T1A.TT	AGAGATCATTTTGAAAGCTGATTT	67	true
aae-bantam-3p.C7A	TGAGATAATTTTGAAAGCTGAT	57	true
aae-bantam-3p.T1G	GGAGATCATTTTGAAAGCTGAT	43	true
aae-bantam-3p.G13A	TGAGATCATTTTAAAAGCTGAT	38	true
aae-bantam-3p.ts	GAGATCATTTTGAAAGCTGAT	36	true
aae-bantam-3p.T12A	TGAGATCATTTAGAAAGCTGAT	32	true
aae-bantam-3p.T22C	TGAGATCATTTTGAAAGCTGAC	27	true
aae-bantam-3p.G2A	TAAGATCATTTTGAAAGCTGAT	27	true
aae-bantam-3p.G20A	TGAGATCATTTTGAAAGCTAAT	27	true
aae-bantam-3p.G2C	TCAGATCATTTTGAAAGCTGAT	26	true
aae-bantam-3p.T19C	TGAGATCATTTTGAAAGCCGAT	23	true
aae-bantam-3p.T1G.TT	GGAGATCATTTTGAAAGCTGATTT	20	true
aae-bantam-3p.C7T	TGAGATTATTTTGAAAGCTGAT	19	true
aae-bantam-3p.C7A.TT	TGAGATAATTTTGAAAGCTGATTT	19	true
aae-bantam-3p.A16G	TGAGATCATTTTGAAGGCTGAT	18	true
aae-bantam-3p.A14G	TGAGATCATTTTGGAAGCTGAT	18	true
aae-bantam-3p.T10A	TGAGATCATATTGAAAGCTGAT	17	true
aae-bantam-3p.AA	TGAGATCATTTTGAAAGCTGATAA	17	true
aae-bantam-3p.A15G	TGAGATCATTTTGAGAGCTGAT	14	true
aae-bantam-3p.T12C	TGAGATCATTTCGAAAGCTGAT	13	true
aae-bantam-3p.C18A	TGAGATCATTTTGAAAGATGAT	13	true
aae-bantam-3p.T9A	TGAGATCAATTTGAAAGCTGAT	12	true
aae-bantam-3p.T11A	TGAGATCATTATGAAAGCTGAT	12	true
aae-bantam-3p.A3T	TGTGATCATTTTGAAAGCTGAT	12	true
aae-bantam-3p.A3G	TGGGATCATTTTGAAAGCTGAT	12	true
aae-bantam-3p.A8G	TGAGATCGTTTTGAAAGCTGAT	12	true
aae-bantam-3p.T1C	CGAGATCATTTTGAAAGCTGAT	12	true
aae-bantam-3p.T10G	TGAGATCATGTTGAAAGCTGAT	12	true
aae-bantam-3p.G2T	TTAGATCATTTTGAAAGCTGAT	12	true
aae-bantam-3p.T6A	TGAGAACATTTTGAAAGCTGAT	11	true
aae-bantam-3p.A5G	TGAGGTCATTTTGAAAGCTGAT	11	true
aae-bantam-3p.ts.TT	GAGATCATTTTGAAAGCTGATTT	11	true
aae-bantam-3p.T11C	TGAGATCATTCTGAAAGCTGAT	10	true
aae-bantam-3p.T6G	TGAGAGCATTTTGAAAGCTGAT	10	true
aae-bantam-3p.C18A.TT	TGAGATCATTTTGAAAGATGATTT	10	true
aae-bantam-3p.T.G	TGAGATCATTTTGAAAGCTGATTG	9	true
aae-bantam-3p.G2A.TT	TAAGATCATTTTGAAAGCTGATTT	9	true
aae-bantam-3p.A15T	TGAGATCATTTTGATAGCTGAT	8	true
aae-bantam-3p.T6C	TGAGACCATTTTGAAAGCTGAT	8	true
aae-bantam-3p.A21G	TGAGATCATTTTGAAAGCTGGT	8	true
aae-bantam-3p.G4A	TGAAATCATTTTGAAAGCTGAT	8	true
aae-bantam-3p.AT	TGAGATCATTTTGAAAGCTGATAT	8	true
aae-bantam-3p.T22G	TGAGATCATTTTGAAAGCTGAG	7	true
aae-bantam-3p.A16T	TGAGATCATTTTGAATGCTGAT	7	true
aae-bantam-3p.A5T	TGAGTTCATTTTGAAAGCTGAT	7	true
aae-bantam-3p.T9C	TGAGATCACTTTGAAAGCTGAT	7	true
aae-bantam-3p.A21T	TGAGATCATTTTGAAAGCTGTT	7	true
aae-bantam-3p.G20T	TGAGATCATTTTGAAAGCTTAT	7	true
aae-bantam-3p.T6A.TT	TGAGAACATTTTGAAAGCTGATTT	7	true
aae-bantam-3p.T10A.TT	TGAGATCATATTGAAAGCTGATTT	7	true
aae-bantam-3p.T9C.TT	TGAGATCACTTTGAAAGCTGATTT	7	true
aae-bantam-3p.T12C.TT	TGAGATCATTTCGAAAGCTGATTT	7	true
aae-bantam-3p.C7G	TGAGATGATTTTGAAAGCTGAT	6	true
aae-bantam-3p.C18G	TGAGATCATTTTGAAAGGTGAT	6	true
aae-bantam-3p.A8T	TGAGATCTTTTTGAAAGCTGAT	6	true
aae-bantam-3p.A14T	TGAGATCATTTTGTAAGCTGAT	6	true
aae-bantam-3p.T19A	TGAGATCATTTTGAAAGCAGAT	6	true
aae-bantam-3p.C18T	TGAGATCATTTTGAAAGTTGAT	6	true
aae-bantam-3p.T1A.T.A	AGAGATCATTTTGAAAGCTGATTA	6	true
aae-bantam-3p.G2T.TT	TTAGATCATTTTGAAAGCTGATTT	6	true
aae-bantam-3p.T1A.G2C	ACAGATCATTTTGAAAGCTGAT	5	true
aae-bantam-3p.G13C	TGAGATCATTTTCAAAGCTGAT	5	true
aae-bantam-3p.G17A	TGAGATCATTTTGAAAACTGAT	5	true
aae-bantam-3p.T19G	TGAGATCATTTTGAAAGCGGAT	5	true
aae-bantam-3p.G13T	TGAGATCATTTTTAAAGCTGAT	5	true
aae-bantam-3p.T11A.TT	TGAGATCATTATGAAAGCTGATTT	5	true
aae-bantam-3p.T12A.TT	TGAGATCATTTAGAAAGCTGATTT	5	true
aae-bantam-3p.A15G.TT	TGAGATCATTTTGAGAGCTGATTT	5	true
aae-bantam-3p.G13A.TT	TGAGATCATTTTAAAAGCTGATTT	5	true
aae-bantam-3p.A5G.TT	TGAGGTCATTTTGAAAGCTGATTT	5	true
aae-bantam-3p.C7T.TT	TGAGATTATTTTGAAAGCTGATTT	5	true
aae-bantam-3p.G13T.TT	TGAGATCATTTTTAAAGCTGATTT	5	true
aae-bantam-3p.T1A.C7A	AGAGATAATTTTGAAAGCTGAT	4	true
aae-bantam-3p.C7G.T10G	TGAGATGATGTTGAAAGCTGAT	4	true
aae-bantam-3p.G17T	TGAGATCATTTTGAAATCTGAT	4	true
aae-bantam-3p.A5C	TGAGCTCATTTTGAAAGCTGAT	4	true
aae-bantam-3p.T11G	TGAGATCATTGTGAAAGCTGAT	4	true
aae-bantam-3p.T22C.TT	TGAGATCATTTTGAAAGCTGACTT	4	true
aae-bantam-3p.A3G.TT	TGGGATCATTTTGAAAGCTGATTT	4	true
aae-bantam-3p.T1C.TT	CGAGATCATTTTGAAAGCTGATTT	4	true
aae-bantam-3p.A14G.TT	TGAGATCATTTTGGAAGCTGATTT	4	true
aae-bantam-3p.G20T.TT	TGAGATCATTTTGAAAGCTTATTT	4	true
aae-bantam-3p.A16C	TGAGATCATTTTGAACGCTGAT	3	true
aae-bantam-3p.A21C	TGAGATCATTTTGAAAGCTGCT	3	true
aae-bantam-3p.G20A.A21T	TGAGATCATTTTGAAAGCTATT	3	true
aae-bantam-3p.G17C	TGAGATCATTTTGAAACCTGAT	3	true
aae-bantam-3p.T1A.G2T	ATAGATCATTTTGAAAGCTGAT	3	true
aae-bantam-3p.G4T	TGATATCATTTTGAAAGCTGAT	3	true
aae-bantam-3p.T22G.TT	TGAGATCATTTTGAAAGCTGAGTT	3	true
aae-bantam-3p.T6G.TT	TGAGAGCATTTTGAAAGCTGATTT	3	true
aae-bantam-3p.A3T.TT	TGTGATCATTTTGAAAGCTGATTT	3	true
aae-bantam-3p.A5T.TT	TGAGTTCATTTTGAAAGCTGATTT	3	true
aae-bantam-3p.T9A.TT	TGAGATCAATTTGAAAGCTGATTT	3	true
aae-bantam-3p.G2C.TT	TCAGATCATTTTGAAAGCTGATTT	3	true
aae-bantam-3p.A8G.TT	TGAGATCGTTTTGAAAGCTGATTT	3	true
aae-bantam-3p.A21T.TT	TGAGATCATTTTGAAAGCTGTTTT	3	true
aae-bantam-3p.C7G.TT	TGAGATGATTTTGAAAGCTGATTT	3	true
aae-bantam-3p.G17T.TT	TGAGATCATTTTGAAATCTGATTT	3	true
aae-bantam-3p.A16G.TT	TGAGATCATTTTGAAGGCTGATTT	3	true
aae-bantam-3p.tgs	AGATCATTTTGAAAGCTGAT	3	true
cqu-let-7-5p	TGAGGTAGTTGGTTGTATAGT	9	true
cqu-let-7-5p.A	TGAGGTAGTTGGTTGTATAGTA	5	true
cqu-let-7-5p.T	TGAGGTAGTTGGTTGTATAGTT	4	true
cqu-miR-12-3p	TGAGTATTACATCAGGTACTGGT	117522	true
cqu-miR-12-3p.t	TGAGTATTACATCAGGTACTGG	15420	true
cqu-miR-12-3p.gt	TGAGTATTACATCAGGTACTG	8335	true
cqu-miR-12-3p.T	TGAGTATTACATCAGGTACTGGTT	7099	true
cqu-miR-12-3p.G	TGAGTATTACATCAGGTACTGGTG	3723	true
cqu-miR-12-3p.G22T.t	TGAGTATTACATCAGGTACTGT	2462	true
cqu-miR-12-3p.T23G	TGAGTATTACATCAGGTACTGGG	1296	true
cqu-miR-12-3p.T23A	TGAGTATTACATCAGGTACTGGA	789	true
cqu-miR-12-3p.A	TGAGTATTACATCAGGTACTGGTA	656	true
cqu-miR-12-3p.T1A	AGAGTATTACATCAGGTACTGGT	486	true
cqu-miR-12-3p.GT	TGAGTATTACATCAGGTACTGGTGT	258	true
cqu-miR-12-3p.TT	TGAGTATTACATCAGGTACTGGTTT	240	true
cqu-miR-12-3p.G22T	TGAGTATTACATCAGGTACTGTT	154	true
cqu-miR-12-3p.AT	TGAGTATTACATCAGGTACTGGTAT	143	true
cqu-miR-12-3p.T23C	TGAGTATTACATCAGGTACTGGC	133	true
cqu-miR-12-3p.C	TGAGTATTACATCAGGTACTGGTC	127	true
cqu-miR-12-3p.CT	TGAGTATTACATCAGGTACTGGTCT	112	true
cqu-miR-12-3p.T1G	GGAGTATTACATCAGGTACTGGT	96	true
cqu-miR-12-3p.G22C.t	TGAGTATTACATCAGGTACTGC	79	true
cqu-miR-12-3p.G2A	TAAGTATTACATCAGGTACTGGT	68	true
cqu-miR-12-3p.T1C	CGAGTATTACATCAGGTACTGGT	61	true
cqu-miR-12-3p.ts	GAGTATTACATCAGGTACTGGT	59	true
cqu-miR-12-3p.AA	TGAGTATTACATCAGGTACTGGTAA	58	true
cqu-miR-12-3p.T20G.gt	TGAGTATTACATCAGGTACGG	56	true
cqu-miR-12-3p.T1A.t	AGAGTATTACATCAGGTACTGG	56	true
cqu-miR-12-3p.G22A.t	TGAGTATTACATCAGGTACTGA	51	true
cqu-miR-12-3p.T23C.T	TGAGTATTACATCAGGTACTGGCT	46	true
cqu-miR-12-3p.Ts.t	TTGAGTATTACATCAGGTACTGG	43	false
cqu-miR-12-3p.A9G	TGAGTATTGCATCAGGTACTGGT	40	true
cqu-miR-12-3p.T23A.T	TGAGTATTACATCAGGTACTGGAT	40	true
cqu-miR-12-3p.G22C	TGAGTATTACATCAGGTACTGCT	38	true
cqu-miR-12-3p.C19A	TGAGTATTACATCAGGTAATGGT	36	true
cqu-miR-12-3p.G2C	TCAGTATTACATCAGGTACTGGT	35	true
cqu-miR-12-3p.T1A.T	AGAGTATTACATCAGGTACTGGTT	35	true
cqu-miR-12-3p.T5A	TGAGAATTACATCAGGTACTGGT	34	true
cqu-miR-12-3p.C10A	TGAGTATTAAATCAGGTACTGGT	34	true
cqu-miR-12-3p.T1A.gt	AGAGTATTACATCAGGTACTG	33	true
cqu-miR-12-3p.C13A	TGAGTATTACATAAGGTACTGGT	33	true
cqu-miR-12-3p.G16T	TGAGTATTACATCAGTTACTGGT	31	true
cqu-miR-12-3p.G2T	TTAGTATTACATCAGGTACTGGT	30	true
cqu-miR-12-3p.C13T	TGAGTATTACATTAGGTACTGGT	29	true
cqu-miR-12-3p.A14G	TGAGTATTACATCGGGTACTGGT	29	true
cqu-miR-12-3p.A18G	TGAGTATTACATCAGGTGCTGGT	27	true
cqu-miR-12-3p.tgs	AGTATTACATCAGGTACTGGT	27	true
cqu-miR-12-3p.T17A	TGAGTATTACATCAGGAACTGGT	26	true
cqu-miR-12-3p.T8C	TGAGTATCACATCAGGTACTGGT	25	true
cqu-miR-12-3p.T17G	TGAGTATTACATCAGGGACTGGT	25	true
cqu-miR-12-3p.GG	TGAGTATTACATCAGGTACTGGTGG	25	true
cqu-miR-12-3p.T20A	TGAGTATTACATCAGGTACAGGT	24	true
cqu-miR-12-3p.T7G	TGAGTAGTACATCAGGTACTGGT	24	true
cqu-miR-12-3p.T17C	TGAGTATTACATCAGGCACTGGT	24	true
cqu-miR-12-3p.T5C	TGAGCATTACATCAGGTACTGGT	23	true
cqu-miR-12-3p.T12A	TGAGTATTACAACAGGTACTGGT	21	true
cqu-miR-12-3p.A18T	TGAGTATTACATCAGGTTCTGGT	21	true
cqu-miR-12-3p.C10T	TGAGTATTATATCAGGTACTGGT	21	true
cqu-miR-12-3p.G21C	TGAGTATTACATCAGGTACTCGT	21	true
cqu-miR-12-3p.G16C	TGAGTATTACATCAGCTACTGGT	21	true
cqu-miR-12-3p.G22A	TGAGTATTACATCAGGTACTGAT	20	true
cqu-miR-12-3p.T8A	TGAGTATAACATCAGGTACTGGT	20	true
cqu-miR-12-3p.A3G	TGGGTATTACATCAGGTACTGGT	19	true
cqu-miR-12-3p.A11G	TGAGTATTACGTCAGGTACTGGT	19	true
cqu-miR-12-3p.T7A	TGAGTAATACATCAGGTACTGGT	19	true
cqu-miR-12-3p.T20G	TGAGTATTACATCAGGTACGGGT	19	true
cqu-miR-12-3p.A6G	TGAGTGTTACATCAGGTACTGGT	18	true
cqu-miR-12-3p.G21A	TGAGTATTACATCAGGTACTAGT	18	true
cqu-miR-12-3p.T12C	TGAGTATTACACCAGGTACTGGT	18	true
cqu-miR-12-3p.GA	TGAGTATTACATCAGGTACTGGTGA	18	true
cqu-miR-12-3p.T1G.t	GGAGTATTACATCAGGTACTGG	17	true
cqu-miR-12-3p.A9T	TGAGTATTTCATCAGGTACTGGT	17	true
cqu-miR-12-3p.T20C	TGAGTATTACATCAGGTACCGGT	17	true
cqu-miR-12-3p.G15C	TGAGTATTACATCACGTACTGGT	17	true
cqu-miR-12-3p.A14T	TGAGTATTACATCTGGTACTGGT	16	true
cqu-miR-12-3p.G4A	TGAATATTACATCAGGTACTGGT	16	true
cqu-miR-12-3p.Ts.gt	TTGAGTATTACATCAGGTACTG	15	false
cqu-miR-12-3p.A6T	TGAGTTTTACATCAGGTACTGGT	15	true
cqu-miR-12-3p.T7C	TGAGTACTACATCAGGTACTGGT	14	true
cqu-miR-12-3p.T1A.G2C	ACAGTATTACATCAGGTACTGGT	13	true
cqu-miR-12-3p.A11T	TGAGTATTACTTCAGGTACTGGT	13	true
cqu-miR-12-3p.G15T	TGAGTATTACATCATGTACTGGT	13	true
cqu-miR-12-3p.G16A	TGAGTATTACATCAGATACTGGT	13	true
cqu-miR-12-3p.T.A	TGAGTATTACATCAGGTACTGGTTA	13	true
cqu-miR-12-3p.T8G	TGAGTATGACATCAGGTACTGGT	12	true
cqu-miR-12-3p.G21T	TGAGTATTACATCAGGTACTTGT	11	true
cqu-miR-12-3p.A3T	TGTGTATTACATCAGGTACTGGT	11	true
cqu-miR-12-3p.C19T	TGAGTATTACATCAGGTATTGGT	11	true
cqu-miR-12-3p.G4C	TGACTATTACATCAGGTACTGGT	10	true
cqu-miR-12-3p.C19G	TGAGTATTACATCAGGTAGTGGT	10	true
cqu-miR-12-3p.T5G	TGAGGATTACATCAGGTACTGGT	10	true
cqu-miR-12-3p.T12G	TGAGTATTACAGCAGGTACTGGT	10	true
cqu-miR-12-3p.T1A.G	AGAGTATTACATCAGGTACTGGTG	10	true
cqu-miR-12-3p.G2A.t	TAAGTATTACATCAGGTACTGG	9	true
cqu-miR-12-3p.G21T.G22T.t	TGAGTATTACATCAGGTACTTT	9	true
cqu-miR-12-3p.G15A	TGAGTATTACATCAAGTACTGGT	9	true
cqu-miR-12-3p.T1A.G22T.t	AGAGTATTACATCAGGTACTGT	8	true
cqu-miR-12-3p.C10G	TGAGTATTAGATCAGGTACTGGT	8	true
cqu-miR-12-3p.T7G.T12G	TGAGTAGTACAGCAGGTACTGGT	8	true
cqu-miR-12-3p.ts.t	GAGTATTACATCAGGTACTGG	8	true
cqu-miR-12-3p.C19A.t	TGAGTATTACATCAGGTAATGG	7	true
cqu-miR-12-3p.T12C.t	TGAGTATTACACCAGGTACTGG	7	true
cqu-miR-12-3p.G22T.T23A	TGAGTATTACATCAGGTACTGTA	7	true
cqu-miR-12-3p.AC	TGAGTATTACATCAGGTACTGGTAC	7	true
cqu-miR-12-3p.T1G.gt	GGAGTATTACATCAGGTACTG	6	true
cqu-miR-12-3p.G2C.gt	TCAGTATTACATCAGGTACTG	6	true
cqu-miR-12-3p.T1C.t	CGAGTATTACATCAGGTACTGG	6	true
cqu-miR-12-3p.T17A.t	TGAGTATTACATCAGGAACTGG	6	true
cqu-miR-12-3p.T7A.T12G	TGAGTAATACAGCAGGTACTGGT	6	true
cqu-miR-12-3p.T1A.G2T	ATAGTATTACATCAGGTACTGGT	6	true
cqu-miR-12-3p.G4T	TGATTATTACATCAGGTACTGGT	6	true
cqu-miR-12-3p.G2A.T	TAAGTATTACATCAGGTACTGGTT	6	true
cqu-miR-12-3p.T.C	TGAGTATTACATCAGGTACTGGTTC	6	true
cqu-miR-12-3p.Ts	TTGAGTATTACATCAGGTACTGGT	5	false
cqu-miR-12-3p.G2T.t	TTAGTATTACATCAGGTACTGG	5	true
cqu-miR-12-3p.G15T.t	TGAGTATTACATCATGTACTGG	5	true
cqu-miR-12-3p.T7A.t	TGAGTAATACATCAGGTACTGG	5	true
cqu-miR-12-3p.T7G.C10G	TGAGTAGTAGATCAGGTACTGGT	5	true
cqu-miR-12-3p.T1A.T23G	AGAGTATTACATCAGGTACTGGG	5	true
cqu-miR-12-3p.T23C.A	TGAGTATTACATCAGGTACTGGCA	5	true
cqu-miR-12-3p.C10A.T	TGAGTATTAAATCAGGTACTGGTT	5	true
cqu-miR-12-3p.GC	TGAGTATTACATCAGGTACTGGTGC	5	true
cqu-miR-12-3p.ts.T	GAGTATTACATCAGGTACTGGTT	5	true
cqu-miR-12-3p.C13A.t	TGAGTATTACATAAGGTACTGG	4	true
cqu-miR-12-3p.C10A.t	TGAGTATTAAATCAGGTACTGG	4	true
cqu-miR-12-3p.A6G.G22T.t	TGAGTGTTACATCAGGTACTGT	4	true
cqu-miR-12-3p.A18T.t	TGAGTATTACATCAGGTTCTGG	4	true
cqu-miR-12-3p.C19G.t	TGAGTATTACATCAGGTAGTGG	4	true
cqu-miR-12-3p.G16C.t	TGAGTATTACATCAGCTACTGG	4	true
cqu-miR-12-3p.T7G.t	TGAGTAGTACATCAGGTACTGG	4	true
cqu-miR-12-3p.T1A.T5A	AGAGAATTACATCAGGTACTGGT	4	true
cqu-miR-12-3p.C13G	TGAGTATTACATGAGGTACTGGT	4	true
cqu-miR-12-3p.A11C	TGAGTATTACCTCAGGTACTGGT	4	true
cqu-miR-12-3p.T1A.G2A	AAAGTATTACATCAGGTACTGGT	4	true
cqu-miR-12-3p.G22T.T	TGAGTATTACATCAGGTACTGTTT	4	true
cqu-miR-12-3p.T5A.T	TGAGAATTACATCAGGTACTGGTT	4	true
cqu-miR-12-3p.T17A.G	TGAGTATTACATCAGGAACTGGTG	4	true
cqu-miR-12-3p.C19A.T	TGAGTATTACATCAGGTAATGGTT	4	true
cqu-miR-12-3p.T.G	TGAGTATTACATCAGGTACTGGTTG	4	true
cqu-miR-12-3p.T23C.TT	TGAGTATTACATCAGGTACTGGCTT	4	true
cqu-miR-12-3p.G22T.TT	TGAGTATTACATCAGGTACTGTTTT	4	true
cqu-miR-12-3p.Ts.G22T.t	TTGAGTATTACATCAGGTACTGT	3	false
cqu-miR-12-3p.Cs	CTGAGTATTACATCAGGTACTGGT	3	false
cqu-miR-12-3p.A14G.gt	TGAGTATTACATCGGGTACTG	3	true
cqu-miR-12-3p.G16C.gt	TGAGTATTACATCAGCTACTG	3	true
cqu-miR-12-3p.G21T.gt	TGAGTATTACATCAGGTACTT	3	true
cqu-miR-12-3p.G21A.gt	TGAGTATTACATCAGGTACTA	3	true
cqu-miR-12-3p.T17C.gt	TGAGTATTACATCAGGCACTG	3	true
cqu-miR-12-3p.A9G.gt	TGAGTATTGCATCAGGTACTG	3	true
cqu-miR-12-3p.T7C.gt	TGAGTACTACATCAGGTACTG	3	true
cqu-miR-12-3p.T5G.t	TGAGGATTACATCAGGTACTGG	3	true
cqu-miR-12-3p.C13T.t	TGAGTATTACATTAGGTACTGG	3	true
cqu-miR-12-3p.A18G.t	TGAGTATTACATCAGGTGCTGG	3	true
cqu-miR-12-3p.T8C.t	TGAGTATCACATCAGGTACTGG	3	true
cqu-miR-12-3p.C10T.t	TGAGTATTATATCAGGTACTGG	3	true
cqu-miR-12-3p.A14G.t	TGAGTATTACATCGGGTACTGG	3	true
cqu-miR-12-3p.A3G.t	TGGGTATTACATCAGGTACTGG	3	true
cqu-miR-12-3p.A6T.t	TGAGTTTTACATCAGGTACTGG	3	true
cqu-miR-12-3p.T20A.t	TGAGTATTACATCAGGTACAGG	3	true
cqu-miR-12-3p.T12A.t	TGAGTATTACAACAGGTACTGG	3	true
cqu-miR-12-3p.T5A.t	TGAGAATTACATCAGGTACTGG	3	true
cqu-miR-12-3p.T7A.C10G	TGAGTAATAGATCAGGTACTGGT	3	true
cqu-miR-12-3p.G2A.T23A	TAAGTATTACATCAGGTACTGGA	3	true
cqu-miR-12-3p.T1A.A	AGAGTATTACATCAGGTACTGGTA	3	true
cqu-miR-12-3p.T17A.T	TGAGTATTACATCAGGAACTGGTT	3	true
cqu-miR-12-3p.C13T.T	TGAGTATTACATTAGGTACTGGTT	3	true
cqu-miR-12-3p.G2A.G	TAAGTATTACATCAGGTACTGGTG	3	true
cqu-miR-12-3p.T7A.T	TGAGTAATACATCAGGTACTGGTT	3	true
cqu-miR-12-3p.T7A.G	TGAGTAATACATCAGGTACTGGTG	3	true
cqu-miR-12-3p.T1G.G	GGAGTATTACATCAGGTACTGGTG	3	true
cqu-miR-12-3p.ts.gt	GAGTATTACATCAGGTACTG	3	true
cqu-miR-12-3p.tgs.T	AGTATTACATCAGGTACTGGTT	3	true
cqu-miR-7.T	TGGAAGACTAGTGATTTTGTTGTT	763	true
cqu-miR-7	TGGAAGACTAGTGATTTTGTTGT	104	true
cqu-miR-7.TT	TGGAAGACTAGTGATTTTGTTGTTT	47	true
cqu-miR-7.gt	TGGAAGACTAGTGATTTTGTT	7	true
cqu-miR-7.T1A.T	AGGAAGACTAGTGATTTTGTTGTT	7	true
cqu-miR-7.t	TGGAAGACTAGTGATTTTGTTG	4	true
cqu-miR-7.As.T	ATGGAAGACTAGTGATTTTGTTGTT	3	true
cqu-miR-184	TGGACGGAGAACTGATAAGGGC	439916	true
cqu-miR-184.gc	TGGACGGAGAACTGATAAGG	116391	true
cqu-miR-184.c	TGGACGGAGAACTGATAAGGG	73888	true
cqu-miR-184.T	TGGACGGAGAACTGATAAGGGCT	14700	true
cqu-miR-184.A	TGGACGGAGAACTGATAAGGGCA	9909	true
cqu-miR-184.AT	TGGACGGAGAACTGATAAGGGCAT	4454	true
cqu-miR-184.C22T	TGGACGGAGAACTGATAAGGGT	3691	true
cqu-miR-184.C22A	TGGACGGAGAACTGATAAGGGA	3024	true
cqu-miR-184.TT	TGGACGGAGAACTGATAAGGGCTT	2497	true
cqu-miR-184.G21T.c	TGGACGGAGAACTGATAAGGT	2023	true
cqu-miR-184.G21A.c	TGGACGGAGAACTGATAAGGA	1860	true
cqu-miR-184.T1A	AGGACGGAGAACTGATAAGGGC	1356	true
cqu-miR-184.G20A.gc	TGGACGGAGAACTGATAAGA	1094	true
cqu-miR-184.Cs	CTGGACGGAGAACTGATAAGGGC	1033	true
cqu-miR-184.C	TGGACGGAGAACTGATAAGGGCC	883	true
cqu-miR-184.G	TGGACGGAGAACTGATAAGGGCG	813	true
cqu-miR-184.C22G	TGGACGGAGAACTGATAAGGGG	659	true
cqu-miR-184.TC	TGGACGGAGAACTGATAAGGGCTC	594	true
cqu-miR-184.T1G	GGGACGGAGAACTGATAAGGGC	526	true
cqu-miR-184.T1A.gc	AGGACGGAGAACTGATAAGG	462	true
cqu-miR-184.G20T.gc	TGGACGGAGAACTGATAAGT	460	true
cqu-miR-184.C.T	TGGACGGAGAACTGATAAGGGCCT	425	true
cqu-miR-184.G21A	TGGACGGAGAACTGATAAGGAC	304	true
cqu-miR-184.T1A.c	AGGACGGAGAACTGATAAGGG	278	true
cqu-miR-184.Cs.gc	CTGGACGGAGAACTGATAAGG	260	true
cqu-miR-184.ts	GGACGGAGAACTGATAAGGGC	229	true
cqu-miR-184.C22T.T	TGGACGGAGAACTGATAAGGGTT	205	true
cqu-miR-184.G21C.c	TGGACGGAGAACTGATAAGGC	193	true
cqu-miR-184.Cs.c	CTGGACGGAGAACTGATAAGGG	183	true
cqu-miR-184.C22A.T	TGGACGGAGAACTGATAAGGGAT	149	true
cqu-miR-184.G21T.C22T	TGGACGGAGAACTGATAAGGTT	147	true
cqu-miR-184.G6A	TGGACAGAGAACTGATAAGGGC	145	true
cqu-miR-184.G2C	TCGACGGAGAACTGATAAGGGC	142	true
cqu-miR-184.G14A	TGGACGGAGAACTAATAAGGGC	141	true
cqu-miR-184.G7A	TGGACGAAGAACTGATAAGGGC	138	true
cqu-miR-184.G2A	TAGACGGAGAACTGATAAGGGC	138	true
cqu-miR-184.T13C	TGGACGGAGAACCGATAAGGGC	127	true
cqu-miR-184.C22A.A	TGGACGGAGAACTGATAAGGGAA	117	true
cqu-miR-184.T1G.gc	GGGACGGAGAACTGATAAGG	116	true
cqu-miR-184.C12A	TGGACGGAGAAATGATAAGGGC	115	true
cqu-miR-184.A18G	TGGACGGAGAACTGATAGGGGC	111	true
cqu-miR-184.A15G	TGGACGGAGAACTGGTAAGGGC	109	true
cqu-miR-184.A17G	TGGACGGAGAACTGATGAGGGC	109	true
cqu-miR-184.C5T	TGGATGGAGAACTGATAAGGGC	108	true
cqu-miR-184.T13A	TGGACGGAGAACAGATAAGGGC	106	true
cqu-miR-184.A4G	TGGGCGGAGAACTGATAAGGGC	105	true
cqu-miR-184.A8G	TGGACGGGGAACTGATAAGGGC	104	true
cqu-miR-184.C5A	TGGAAGGAGAACTGATAAGGGC	102	true
cqu-miR-184.T1C	CGGACGGAGAACTGATAAGGGC	98	true
cqu-miR-184.T1G.c	GGGACGGAGAACTGATAAGGG	97	true
cqu-miR-184.A8T	TGGACGGTGAACTGATAAGGGC	93	true
cqu-miR-184.G3A	TGAACGGAGAACTGATAAGGGC	92	true
cqu-miR-184.G6T	TGGACTGAGAACTGATAAGGGC	92	true
cqu-miR-184.G21T	TGGACGGAGAACTGATAAGGTC	91	true
cqu-miR-184.A10G	TGGACGGAGGACTGATAAGGGC	88	true
cqu-miR-184.G21A.C22A	TGGACGGAGAACTGATAAGGAA	85	true
cqu-miR-184.C5G	TGGAGGGAGAACTGATAAGGGC	80	true
cqu-miR-184.G20C.gc	TGGACGGAGAACTGATAAGC	79	true
cqu-miR-184.A15T	TGGACGGAGAACTGTTAAGGGC	79	true
cqu-miR-184.T1G.A4C	GGGCCGGAGAACTGATAAGGGC	78	true
cqu-miR-184.G3C	TGCACGGAGAACTGATAAGGGC	77	true
cqu-miR-184.G6C	TGGACCGAGAACTGATAAGGGC	77	true
cqu-miR-184.A11T	TGGACGGAGATCTGATAAGGGC	74	true
cqu-miR-184.G2T	TTGACGGAGAACTGATAAGGGC	72	true
cqu-miR-184.G7C	TGGACGCAGAACTGATAAGGGC	69	true
cqu-miR-184.ts.gc	GGACGGAGAACTGATAAGG	69	true
cqu-miR-184.G20A	TGGACGGAGAACTGATAAGAGC	67	true
cqu-miR-184.A11G	TGGACGGAGAGCTGATAAGGGC	67	true
cqu-miR-184.A10T	TGGACGGAGTACTGATAAGGGC	66	true
cqu-miR-184.G20C	TGGACGGAGAACTGATAAGCGC	66	true
cqu-miR-184.A18T	TGGACGGAGAACTGATATGGGC	65	true
cqu-miR-184.T16C	TGGACGGAGAACTGACAAGGGC	63	true
cqu-miR-184.TA	TGGACGGAGAACTGATAAGGGCTA	62	true
cqu-miR-184.T1G.A4G	GGGGCGGAGAACTGATAAGGGC	61	true
cqu-miR-184.A4T	TGGTCGGAGAACTGATAAGGGC	59	true
cqu-miR-184.G14C	TGGACGGAGAACTCATAAGGGC	55	true
cqu-miR-184.tgs	GACGGAGAACTGATAAGGGC	55	true
cqu-miR-184.G7T	TGGACGTAGAACTGATAAGGGC	54	true
cqu-miR-184.G21C	TGGACGGAGAACTGATAAGGCC	52	true
cqu-miR-184.G21C.A	TGGACGGAGAACTGATAAGGCCA	52	true
cqu-miR-184.AA	TGGACGGAGAACTGATAAGGGCAA	52	true
cqu-miR-184.T16G	TGGACGGAGAACTGAGAAGGGC	49	true
cqu-miR-184.G3T	TGTACGGAGAACTGATAAGGGC	49	true
cqu-miR-184.G14A.gc	TGGACGGAGAACTAATAAGG	48	true
cqu-miR-184.C.G	TGGACGGAGAACTGATAAGGGCCG	48	true
cqu-miR-184.G7A.gc	TGGACGAAGAACTGATAAGG	47	true
cqu-miR-184.G19C	TGGACGGAGAACTGATAACGGC	46	true
cqu-miR-184.T1A.T	AGGACGGAGAACTGATAAGGGCT	46	true
cqu-miR-184.G19A	TGGACGGAGAACTGATAAAGGC	45	true
cqu-miR-184.G14T	TGGACGGAGAACTTATAAGGGC	45	true
cqu-miR-184.A18G.G21C.c	TGGACGGAGAACTGATAGGGC	40	true
cqu-miR-184.C12T	TGGACGGAGAATTGATAAGGGC	40	true
cqu-miR-184.ts.c	GGACGGAGAACTGATAAGGG	40	true
cqu-miR-184.G9C	TGGACGGACAACTGATAAGGGC	39	true
cqu-miR-184.G20T	TGGACGGAGAACTGATAAGTGC	39	true
cqu-miR-184.tgs.CC	GACGGAGAACTGATAAGGGCCC	39	true
cqu-miR-184.T16A	TGGACGGAGAACTGAAAAGGGC	38	true
cqu-miR-184.A10C	TGGACGGAGCACTGATAAGGGC	37	true
cqu-miR-184.G2C.gc	TCGACGGAGAACTGATAAGG	35	true
cqu-miR-184.G19T	TGGACGGAGAACTGATAATGGC	35	true
cqu-miR-184.T1A.G2C	ACGACGGAGAACTGATAAGGGC	34	true
cqu-miR-184.G9A	TGGACGGAAAACTGATAAGGGC	34	true
cqu-miR-184.A4G.C12G	TGGGCGGAGAAGTGATAAGGGC	34	true
cqu-miR-184.G9T	TGGACGGATAACTGATAAGGGC	34	true
cqu-miR-184.A17G.gc	TGGACGGAGAACTGATGAGG	33	true
cqu-miR-184.C5A.gc	TGGAAGGAGAACTGATAAGG	32	true
cqu-miR-184.T1C.gc	CGGACGGAGAACTGATAAGG	30	true
cqu-miR-184.G6A.gc	TGGACAGAGAACTGATAAGG	30	true
cqu-miR-184.G3A.gc	TGAACGGAGAACTGATAAGG	29	true
cqu-miR-184.C5T.c	TGGATGGAGAACTGATAAGGG	29	true
cqu-miR-184.T13G	TGGACGGAGAACGGATAAGGGC	29	true
cqu-miR-184.C12A.gc	TGGACGGAGAAATGATAAGG	28	true
cqu-miR-184.A18G.gc	TGGACGGAGAACTGATAGGG	28	true
cqu-miR-184.A10G.gc	TGGACGGAGGACTGATAAGG	28	true
cqu-miR-184.G7A.c	TGGACGAAGAACTGATAAGGG	28	true
cqu-miR-184.A8T.gc	TGGACGGTGAACTGATAAGG	27	true
cqu-miR-184.T1A.A	AGGACGGAGAACTGATAAGGGCA	27	true
cqu-miR-184.Cs.T	CTGGACGGAGAACTGATAAGGGCT	25	true
cqu-miR-184.G2A.gc	TAGACGGAGAACTGATAAGG	25	true
cqu-miR-184.C5T.gc	TGGATGGAGAACTGATAAGG	25	true
cqu-miR-184.G3C.gc	TGCACGGAGAACTGATAAGG	25	true
cqu-miR-184.G6T.gc	TGGACTGAGAACTGATAAGG	25	true
cqu-miR-184.T13A.gc	TGGACGGAGAACAGATAAGG	24	true
cqu-miR-184.A15G.gc	TGGACGGAGAACTGGTAAGG	24	true
cqu-miR-184.ts.G1T	TGACGGAGAACTGATAAGGGC	24	true
cqu-miR-184.A11G.gc	TGGACGGAGAGCTGATAAGG	23	true
cqu-miR-184.T1A.C22A	AGGACGGAGAACTGATAAGGGA	23	true
cqu-miR-184.A4T.gc	TGGTCGGAGAACTGATAAGG	22	true
cqu-miR-184.T13C.c	TGGACGGAGAACCGATAAGGG	22	true
cqu-miR-184.C22T.A	TGGACGGAGAACTGATAAGGGTA	22	true
cqu-miR-184.A4G.gc	TGGGCGGAGAACTGATAAGG	21	true
cqu-miR-184.T13C.gc	TGGACGGAGAACCGATAAGG	21	true
cqu-miR-184.G6A.c	TGGACAGAGAACTGATAAGGG	21	true
cqu-miR-184.G6T.c	TGGACTGAGAACTGATAAGGG	21	true
cqu-miR-184.G14A.c	TGGACGGAGAACTAATAAGGG	21	true
cqu-miR-184.G2T.gc	TTGACGGAGAACTGATAAGG	20	true
cqu-miR-184.A8G.gc	TGGACGGGGAACTGATAAGG	20	true
cqu-miR-184.G7T.gc	TGGACGTAGAACTGATAAGG	20	true
cqu-miR-184.A8G.c	TGGACGGGGAACTGATAAGGG	20	true
cqu-miR-184.G3A.c	TGAACGGAGAACTGATAAGGG	20	true
cqu-miR-184.T1C.c	CGGACGGAGAACTGATAAGGG	20	true
cqu-miR-184.A15T.c	TGGACGGAGAACTGTTAAGGG	20	true
cqu-miR-184.G2C.c	TCGACGGAGAACTGATAAGGG	20	true
cqu-miR-184.A17T	TGGACGGAGAACTGATTAGGGC	20	true
cqu-miR-184.tgs.C	GACGGAGAACTGATAAGGGCC	20	true
cqu-miR-184.A15T.gc	TGGACGGAGAACTGTTAAGG	19	true
cqu-miR-184.A11T.gc	TGGACGGAGATCTGATAAGG	19	true
cqu-miR-184.T16G.gc	TGGACGGAGAACTGAGAAGG	19	true
cqu-miR-184.C5A.c	TGGAAGGAGAACTGATAAGGG	19	true
cqu-miR-184.G2A.c	TAGACGGAGAACTGATAAGGG	19	true
cqu-miR-184.C5G.gc	TGGAGGGAGAACTGATAAGG	18	true
cqu-miR-184.G7C.gc	TGGACGCAGAACTGATAAGG	18	true
cqu-miR-184.T13A.c	TGGACGGAGAACAGATAAGGG	18	true
cqu-miR-184.A8T.c	TGGACGGTGAACTGATAAGGG	18	true
cqu-miR-184.Cs.A	CTGGACGGAGAACTGATAAGGGCA	17	true
cqu-miR-184.G3T.gc	TGTACGGAGAACTGATAAGG	17	true
cqu-miR-184.A15G.c	TGGACGGAGAACTGGTAAGGG	17	true
cqu-miR-184.A11G.c	TGGACGGAGAGCTGATAAGGG	16	true
cqu-miR-184.A10G.c	TGGACGGAGGACTGATAAGGG	16	true
cqu-miR-184.T1A.G3C	AGCACGGAGAACTGATAAGGGC	16	true
cqu-miR-184.A4C	TGGCCGGAGAACTGATAAGGGC	16	true
cqu-miR-184.T1G.T	GGGACGGAGAACTGATAAGGGCT	16	true
cqu-miR-184.Cs.AT	CTGGACGGAGAACTGATAAGGGCAT	15	true
cqu-miR-184.A18T.gc	TGGACGGAGAACTGATATGG	15	true
cqu-miR-184.G14C.c	TGGACGGAGAACTCATAAGGG	15	true
cqu-miR-184.A18G.c	TGGACGGAGAACTGATAGGGG	15	true
cqu-miR-184.C5G.c	TGGAGGGAGAACTGATAAGGG	15	true
cqu-miR-184.C12G	TGGACGGAGAAGTGATAAGGGC	15	true
cqu-miR-184.TG	TGGACGGAGAACTGATAAGGGCTG	15	true
cqu-miR-184.C.A	TGGACGGAGAACTGATAAGGGCCA	15	true
cqu-miR-184.AC	TGGACGGAGAACTGATAAGGGCAC	15	true
cqu-miR-184.G9A.gc	TGGACGGAAAACTGATAAGG	14	true
cqu-miR-184.A4G.c	TGGGCGGAGAACTGATAAGGG	14	true
cqu-miR-184.G20A.G21A.c	TGGACGGAGAACTGATAAGAA	14	true
cqu-miR-184.G14C.gc	TGGACGGAGAACTCATAAGG	13	true
cqu-miR-184.G6C.gc	TGGACCGAGAACTGATAAGG	13	true
cqu-miR-184.A17G.c	TGGACGGAGAACTGATGAGGG	13	true
cqu-miR-184.G7T.c	TGGACGTAGAACTGATAAGGG	13	true
cqu-miR-184.G19A.c	TGGACGGAGAACTGATAAAGG	13	true
cqu-miR-184.A4T.c	TGGTCGGAGAACTGATAAGGG	13	true
cqu-miR-184.G14T.c	TGGACGGAGAACTTATAAGGG	13	true
cqu-miR-184.G2T.c	TTGACGGAGAACTGATAAGGG	13	true
cqu-miR-184.A10G.A18G	TGGACGGAGGACTGATAGGGGC	13	true
cqu-miR-184.ts.G1T.gc	TGACGGAGAACTGATAAGG	13	true
cqu-miR-184.G19C.gc	TGGACGGAGAACTGATAACG	12	true
cqu-miR-184.G20T.G21T.c	TGGACGGAGAACTGATAAGTT	12	true
cqu-miR-184.T1G.A4G.c	GGGGCGGAGAACTGATAAGGG	12	true
cqu-miR-184.G20A.c	TGGACGGAGAACTGATAAGAG	12	true
cqu-miR-184.T1G.A	GGGACGGAGAACTGATAAGGGCA	12	true
cqu-miR-184.G19A.gc	TGGACGGAGAACTGATAAAG	11	true
cqu-miR-184.A10T.gc	TGGACGGAGTACTGATAAGG	11	true
cqu-miR-184.G20T.c	TGGACGGAGAACTGATAAGTG	11	true
cqu-miR-184.G6C.c	TGGACCGAGAACTGATAAGGG	11	true
cqu-miR-184.GT	TGGACGGAGAACTGATAAGGGCGT	11	true
cqu-miR-184.tgs.C.T	GACGGAGAACTGATAAGGGCCT	11	true
cqu-miR-184.Cs.G21T.c	CTGGACGGAGAACTGATAAGGT	10	true
cqu-miR-184.A17T.gc	TGGACGGAGAACTGATTAGG	10	true
cqu-miR-184.G14T.gc	TGGACGGAGAACTTATAAGG	10	true
cqu-miR-184.C12A.c	TGGACGGAGAAATGATAAGGG	10	true
cqu-miR-184.G3C.c	TGCACGGAGAACTGATAAGGG	10	true
cqu-miR-184.G20C.c	TGGACGGAGAACTGATAAGCG	10	true
cqu-miR-184.A10T.c	TGGACGGAGTACTGATAAGGG	10	true
cqu-miR-184.A11T.c	TGGACGGAGATCTGATAAGGG	10	true
cqu-miR-184.T1A.G7C	AGGACGCAGAACTGATAAGGGC	10	true
cqu-miR-184.G19T.gc	TGGACGGAGAACTGATAATG	9	true
cqu-miR-184.T16A.gc	TGGACGGAGAACTGAAAAGG	9	true
cqu-miR-184.T16C.gc	TGGACGGAGAACTGACAAGG	9	true
cqu-miR-184.T13G.gc	TGGACGGAGAACGGATAAGG	9	true
cqu-miR-184.G19T.c	TGGACGGAGAACTGATAATGG	9	true
cqu-miR-184.T1A.G21T.c	AGGACGGAGAACTGATAAGGT	9	true
cqu-miR-184.T16C.c	TGGACGGAGAACTGACAAGGG	9	true
cqu-miR-184.T1G.A4C.c	GGGCCGGAGAACTGATAAGGG	9	true
cqu-miR-184.G21T.C22A	TGGACGGAGAACTGATAAGGTA	9	true
cqu-miR-184.T1G.C22T	GGGACGGAGAACTGATAAGGGT	9	true
cqu-miR-184.A11C	TGGACGGAGACCTGATAAGGGC	9	true
cqu-miR-184.T1G.C22A	GGGACGGAGAACTGATAAGGGA	9	true
cqu-miR-184.G9C.gc	TGGACGGACAACTGATAAGG	8	true
cqu-miR-184.G9T.gc	TGGACGGATAACTGATAAGG	8	true
cqu-miR-184.C12T.gc	TGGACGGAGAATTGATAAGG	8	true
cqu-miR-184.G9A.c	TGGACGGAAAACTGATAAGGG	8	true
cqu-miR-184.G19C.c	TGGACGGAGAACTGATAACGG	8	true
cqu-miR-184.T1A.G21A.c	AGGACGGAGAACTGATAAGGA	8	true
cqu-miR-184.T1A.G6C	AGGACCGAGAACTGATAAGGGC	8	true
cqu-miR-184.T1A.C22T	AGGACGGAGAACTGATAAGGGT	8	true
cqu-miR-184.G21A.C22T	TGGACGGAGAACTGATAAGGAT	8	true
cqu-miR-184.G2C.A	TCGACGGAGAACTGATAAGGGCA	8	true
cqu-miR-184.C22A.C	TGGACGGAGAACTGATAAGGGAC	8	true
cqu-miR-184.tgs.gc	GACGGAGAACTGATAAGG	8	true
cqu-miR-184.Cs.C22A	CTGGACGGAGAACTGATAAGGGA	7	true
cqu-miR-184.A10C.gc	TGGACGGAGCACTGATAAGG	7	true
cqu-miR-184.T16G.c	TGGACGGAGAACTGAGAAGGG	7	true
cqu-miR-184.T16A.c	TGGACGGAGAACTGAAAAGGG	7	true
cqu-miR-184.C12G.c	TGGACGGAGAAGTGATAAGGG	7	true
cqu-miR-184.G7C.c	TGGACGCAGAACTGATAAGGG	7	true
cqu-miR-184.T1A.G20C	AGGACGGAGAACTGATAAGCGC	7	true
cqu-miR-184.T1A.G2T	ATGACGGAGAACTGATAAGGGC	7	true
cqu-miR-184.T1A.G3T	AGTACGGAGAACTGATAAGGGC	7	true
cqu-miR-184.T1A.C12A	AGGACGGAGAAATGATAAGGGC	7	true
cqu-miR-184.A8C	TGGACGGCGAACTGATAAGGGC	7	true
cqu-miR-184.G14A.T	TGGACGGAGAACTAATAAGGGCT	7	true
cqu-miR-184.G7A.T	TGGACGAAGAACTGATAAGGGCT	7	true
cqu-miR-184.ts.A	GGACGGAGAACTGATAAGGGCA	7	true
cqu-miR-184.Cs.C22T	CTGGACGGAGAACTGATAAGGGT	6	true
cqu-miR-184.Cs.C	CTGGACGGAGAACTGATAAGGGCC	6	true
cqu-miR-184.Cs.C.T	CTGGACGGAGAACTGATAAGGGCCT	6	true
cqu-miR-184.C12G.gc	TGGACGGAGAAGTGATAAGG	6	true
cqu-miR-184.C12T.c	TGGACGGAGAATTGATAAGGG	6	true
cqu-miR-184.A17T.c	TGGACGGAGAACTGATTAGGG	6	true
cqu-miR-184.G3T.c	TGTACGGAGAACTGATAAGGG	6	true
cqu-miR-184.G9C.c	TGGACGGACAACTGATAAGGG	6	true
cqu-miR-184.T1A.T13A	AGGACGGAGAACAGATAAGGGC	6	true
cqu-miR-184.G2A.G3A	TAAACGGAGAACTGATAAGGGC	6	true
cqu-miR-184.T1A.G6T	AGGACTGAGAACTGATAAGGGC	6	true
cqu-miR-184.ts.T	GGACGGAGAACTGATAAGGGCT	6	true
cqu-miR-184.ts.TT	GGACGGAGAACTGATAAGGGCTT	6	true
cqu-miR-184.tgs.c	GACGGAGAACTGATAAGGG	6	true
cqu-miR-184.A4C.gc	TGGCCGGAGAACTGATAAGG	5	true
cqu-miR-184.T13G.c	TGGACGGAGAACGGATAAGGG	5	true
cqu-miR-184.A18T.c	TGGACGGAGAACTGATATGGG	5	true
cqu-miR-184.T1A.G9C	AGGACGGACAACTGATAAGGGC	5	true
cqu-miR-184.G21C.C22A	TGGACGGAGAACTGATAAGGCA	5	true
cqu-miR-184.A15C	TGGACGGAGAACTGCTAAGGGC	5	true
cqu-miR-184.T16A.T	TGGACGGAGAACTGAAAAGGGCT	5	true
cqu-miR-184.G14A.A	TGGACGGAGAACTAATAAGGGCA	5	true
cqu-miR-184.A18G.T	TGGACGGAGAACTGATAGGGGCT	5	true
cqu-miR-184.T13C.T	TGGACGGAGAACCGATAAGGGCT	5	true
cqu-miR-184.C5T.T	TGGATGGAGAACTGATAAGGGCT	5	true
cqu-miR-184.G2C.T	TCGACGGAGAACTGATAAGGGCT	5	true
cqu-miR-184.C22T.C	TGGACGGAGAACTGATAAGGGTC	5	true
cqu-miR-184.G6T.T	TGGACTGAGAACTGATAAGGGCT	5	true
cqu-miR-184.AG	TGGACGGAGAACTGATAAGGGCAG	5	true
cqu-miR-184.C22A.AC	TGGACGGAGAACTGATAAGGGAAC	5	true
cqu-miR-184.ts.G1T.A3G	TGGCGGAGAACTGATAAGGGC	5	true
cqu-miR-184.A10G.A18G.c	TGGACGGAGGACTGATAGGGG	4	true
cqu-miR-184.T1A.C12A.c	AGGACGGAGAAATGATAAGGG	4	true
cqu-miR-184.T1A.G3T.c	AGTACGGAGAACTGATAAGGG	4	true
cqu-miR-184.A4C.c	TGGCCGGAGAACTGATAAGGG	4	true
cqu-miR-184.T1A.G3C.c	AGCACGGAGAACTGATAAGGG	4	true
cqu-miR-184.T1A.G2C.c	ACGACGGAGAACTGATAAGGG	4	true
cqu-miR-184.A4G.C12G.c	TGGGCGGAGAAGTGATAAGGG	4	true
cqu-miR-184.T1A.G14C	AGGACGGAGAACTCATAAGGGC	4	true
cqu-miR-184.T1A.G19C	AGGACGGAGAACTGATAACGGC	4	true
cqu-miR-184.C5A.G6T	TGGAATGAGAACTGATAAGGGC	4	true
cqu-miR-184.G2C.C22A	TCGACGGAGAACTGATAAGGGA	4	true
cqu-miR-184.G3C.G7C	TGCACGCAGAACTGATAAGGGC	4	true
cqu-miR-184.T13C.C22A	TGGACGGAGAACCGATAAGGGA	4	true
cqu-miR-184.G7A.A18G	TGGACGAAGAACTGATAGGGGC	4	true
cqu-miR-184.C5A.C22A	TGGAAGGAGAACTGATAAGGGA	4	true
cqu-miR-184.G21C.C22T	TGGACGGAGAACTGATAAGGCT	4	true
cqu-miR-184.G2T.A	TTGACGGAGAACTGATAAGGGCA	4	true
cqu-miR-184.G3T.T	TGTACGGAGAACTGATAAGGGCT	4	true
cqu-miR-184.A10G.T	TGGACGGAGGACTGATAAGGGCT	4	true
cqu-miR-184.G7A.A	TGGACGAAGAACTGATAAGGGCA	4	true
cqu-miR-184.A18G.A	TGGACGGAGAACTGATAGGGGCA	4	true
cqu-miR-184.T13C.A	TGGACGGAGAACCGATAAGGGCA	4	true
cqu-miR-184.A17G.T	TGGACGGAGAACTGATGAGGGCT	4	true
cqu-miR-184.C5T.A	TGGATGGAGAACTGATAAGGGCA	4	true
cqu-miR-184.G21T.A	TGGACGGAGAACTGATAAGGTCA	4	true
cqu-miR-184.G3C.T	TGCACGGAGAACTGATAAGGGCT	4	true
cqu-miR-184.A10T.T	TGGACGGAGTACTGATAAGGGCT	4	true
cqu-miR-184.A8G.T	TGGACGGGGAACTGATAAGGGCT	4	true
cqu-miR-184.G6T.A	TGGACTGAGAACTGATAAGGGCA	4	true
cqu-miR-184.G6A.T	TGGACAGAGAACTGATAAGGGCT	4	true
cqu-miR-184.C22A.G	TGGACGGAGAACTGATAAGGGAG	4	true
cqu-miR-184.CC	TGGACGGAGAACTGATAAGGGCCC	4	true
cqu-miR-184.ts.G1T.c	TGACGGAGAACTGATAAGGG	4	true
cqu-miR-184.G9T.c	TGGACGGATAACTGATAAGGG	3	true
cqu-miR-184.A10C.c	TGGACGGAGCACTGATAAGGG	3	true
cqu-miR-184.G7T.C22T	TGGACGTAGAACTGATAAGGGT	3	true
cqu-miR-184.G2T.G6T	TTGACTGAGAACTGATAAGGGC	3	true
cqu-miR-184.G20A.G21A	TGGACGGAGAACTGATAAGAAC	3	true
cqu-miR-184.G7C.C22A	TGGACGCAGAACTGATAAGGGA	3	true
cqu-miR-184.G7C.C22T	TGGACGCAGAACTGATAAGGGT	3	true
cqu-miR-184.G19A.G20A	TGGACGGAGAACTGATAAAAGC	3	true
cqu-miR-184.G7T.C22A	TGGACGTAGAACTGATAAGGGA	3	true
cqu-miR-184.G20C.G21C	TGGACGGAGAACTGATAAGCCC	3	true
cqu-miR-184.A8G.C22T	TGGACGGGGAACTGATAAGGGT	3	true
cqu-miR-184.G6C.G21C	TGGACCGAGAACTGATAAGGCC	3	true
cqu-miR-184.C5A.T13A	TGGAAGGAGAACAGATAAGGGC	3	true
cqu-miR-184.T1G.G20C	GGGACGGAGAACTGATAAGCGC	3	true
cqu-miR-184.T1A.C5A	AGGAAGGAGAACTGATAAGGGC	3	true
cqu-miR-184.G20T.C22A	TGGACGGAGAACTGATAAGTGA	3	true
cqu-miR-184.T1A.G21A	AGGACGGAGAACTGATAAGGAC	3	true
cqu-miR-184.T1A.G2A	AAGACGGAGAACTGATAAGGGC	3	true
cqu-miR-184.A18C	TGGACGGAGAACTGATACGGGC	3	true
cqu-miR-184.G7C.C12A	TGGACGCAGAAATGATAAGGGC	3	true
cqu-miR-184.C12A.C22A	TGGACGGAGAAATGATAAGGGA	3	true
cqu-miR-184.C12A.A	TGGACGGAGAAATGATAAGGGCA	3	true
cqu-miR-184.T16A.A	TGGACGGAGAACTGAAAAGGGCA	3	true
cqu-miR-184.C12A.T	TGGACGGAGAAATGATAAGGGCT	3	true
cqu-miR-184.G9T.A	TGGACGGATAACTGATAAGGGCA	3	true
cqu-miR-184.T13G.A	TGGACGGAGAACGGATAAGGGCA	3	true
cqu-miR-184.G7C.T	TGGACGCAGAACTGATAAGGGCT	3	true
cqu-miR-184.A8T.T	TGGACGGTGAACTGATAAGGGCT	3	true
cqu-miR-184.A10G.A	TGGACGGAGGACTGATAAGGGCA	3	true
cqu-miR-184.G20A.T	TGGACGGAGAACTGATAAGAGCT	3	true
cqu-miR-184.A15G.T	TGGACGGAGAACTGGTAAGGGCT	3	true
cqu-miR-184.G21A.A	TGGACGGAGAACTGATAAGGACA	3	true
cqu-miR-184.G19A.T	TGGACGGAGAACTGATAAAGGCT	3	true
cqu-miR-184.G21T.T	TGGACGGAGAACTGATAAGGTCT	3	true
cqu-miR-184.A11T.A	TGGACGGAGATCTGATAAGGGCA	3	true
cqu-miR-184.T1A.G	AGGACGGAGAACTGATAAGGGCG	3	true
cqu-miR-184.G20C.T	TGGACGGAGAACTGATAAGCGCT	3	true
cqu-miR-184.G6A.A	TGGACAGAGAACTGATAAGGGCA	3	true
cqu-miR-184.T16G.T	TGGACGGAGAACTGAGAAGGGCT	3	true
cqu-miR-184.C22T.TC	TGGACGGAGAACTGATAAGGGTTC	3	true
cqu-miR-184.C22T.C.T	TGGACGGAGAACTGATAAGGGTCT	3	true
cqu-miR-184.C22A.TC	TGGACGGAGAACTGATAAGGGATC	3	true
cqu-miR-184.C22A.C.T	TGGACGGAGAACTGATAAGGGACT	3	true
cqu-miR-184.ts.G20A.c	GGACGGAGAACTGATAAGGA	3	true
cqu-miR-184.ts.TC	GGACGGAGAACTGATAAGGGCTC	3	true
cqu-miR-31-5p	TGGCAAGATGTTGGCATAGCTGA	13	true
cqu-miR-31-5p.ga	TGGCAAGATGTTGGCATAGCT	10	true
cqu-miR-31-5p.a	TGGCAAGATGTTGGCATAGCTG	10	true
cqu-miR-31-5p.ts	GGCAAGATGTTGGCATAGCTGA	6	true
cqu-miR-31-5p.A23T	TGGCAAGATGTTGGCATAGCTGT	3	true
aae-miR-34-5p.T	TGGCAGTGTGGTTAGCTGGTTGT	2587	false
aae-miR-34-5p.TG	TGGCAGTGTGGTTAGCTGGTTGTG	1471	false
aae-miR-34-5p	TGGCAGTGTGGTTAGCTGGTTG	349	false
aae-miR-34-5p.g	TGGCAGTGTGGTTAGCTGGTT	303	false
aae-miR-34-5p.TT	TGGCAGTGTGGTTAGCTGGTTGTT	129	false
aae-miR-34-5p.tg	TGGCAGTGTGGTTAGCTGGT	13	false
aae-miR-34-5p.G22T	TGGCAGTGTGGTTAGCTGGTTT	10	false
aae-miR-34-5p.T1A.T	AGGCAGTGTGGTTAGCTGGTTGT	9	false
aae-miR-34-5p.T1G.TG	GGGCAGTGTGGTTAGCTGGTTGTG	8	false
aae-miR-34-5p.G	TGGCAGTGTGGTTAGCTGGTTGG	7	false
aae-miR-34-5p.TA	TGGCAGTGTGGTTAGCTGGTTGTA	7	false
aae-miR-34-5p.TC	TGGCAGTGTGGTTAGCTGGTTGTC	6	false
aae-miR-34-5p.T1G.T	GGGCAGTGTGGTTAGCTGGTTGT	5	false
aae-miR-34-5p.GG	TGGCAGTGTGGTTAGCTGGTTGGG	4	false
aae-miR-34-5p.CT	TGGCAGTGTGGTTAGCTGGTTGCT	4	false
aae-miR-34-5p.T21G	TGGCAGTGTGGTTAGCTGGTGG	3	false
aae-miR-34-5p.G22T.T	TGGCAGTGTGGTTAGCTGGTTTT	3	false
aae-miR-34-5p.A5G.T	TGGCGGTGTGGTTAGCTGGTTGT	3	false
aae-miR-34-5p.T7A.T	TGGCAGAGTGGTTAGCTGGTTGT	3	false
aae-miR-34-5p.G18A.TG	TGGCAGTGTGGTTAGCTAGTTGTG	3	false
aae-miR-2940-5p	TGGTTTATCTTATCTGTCGAGGC	10573	false
aae-miR-2940-5p.A	TGGTTTATCTTATCTGTCGAGGCA	6849	false
aae-miR-2940-5p.c	TGGTTTATCTTATCTGTCGAGG	2324	false
aae-miR-2940-5p.T	TGGTTTATCTTATCTGTCGAGGCT	1706	false
aae-miR-2940-5p.AA	TGGTTTATCTTATCTGTCGAGGCAA	1275	false
aae-miR-2940-5p.AT	TGGTTTATCTTATCTGTCGAGGCAT	394	false
aae-miR-2940-5p.gc	TGGTTTATCTTATCTGTCGAG	301	false
aae-miR-2940-5p.G	TGGTTTATCTTATCTGTCGAGGCG	114	false
aae-miR-2940-5p.AC	TGGTTTATCTTATCTGTCGAGGCAC	91	false
aae-miR-2940-5p.A20T.c	TGGTTTATCTTATCTGTCGTGG	35	false
aae-miR-2940-5p.TT	TGGTTTATCTTATCTGTCGAGGCTT	33	false
aae-miR-2940-5p.G22C.A	TGGTTTATCTTATCTGTCGAGCCA	27	false
aae-miR-2940-5p.T1A	AGGTTTATCTTATCTGTCGAGGC	24	false
aae-miR-2940-5p.C23T	TGGTTTATCTTATCTGTCGAGGT	23	false
aae-miR-2940-5p.tgs	GTTTATCTTATCTGTCGAGGC	23	false
aae-miR-2940-5p.T1A.A	AGGTTTATCTTATCTGTCGAGGCA	16	false
aae-miR-2940-5p.C	TGGTTTATCTTATCTGTCGAGGCC	14	false
aae-miR-2940-5p.T1G	GGGTTTATCTTATCTGTCGAGGC	9	false
aae-miR-2940-5p.C23A	TGGTTTATCTTATCTGTCGAGGA	8	false
aae-miR-2940-5p.C9A	TGGTTTATATTATCTGTCGAGGC	7	false
aae-miR-2940-5p.TC	TGGTTTATCTTATCTGTCGAGGCTC	7	false
aae-miR-2940-5p.T5A	TGGTATATCTTATCTGTCGAGGC	6	false
aae-miR-2940-5p.C14A	TGGTTTATCTTATATGTCGAGGC	6	false
aae-miR-2940-5p.C23T.T	TGGTTTATCTTATCTGTCGAGGTT	6	false
aae-miR-2940-5p.AG	TGGTTTATCTTATCTGTCGAGGCAG	6	false
aae-miR-2940-5p.T1A.c	AGGTTTATCTTATCTGTCGAGG	5	false
aae-miR-2940-5p.T17A	TGGTTTATCTTATCTGACGAGGC	5	false
aae-miR-2940-5p.A20G	TGGTTTATCTTATCTGTCGGGGC	5	false
aae-miR-2940-5p.C18T.A	TGGTTTATCTTATCTGTTGAGGCA	5	false
aae-miR-2940-5p.ts.A	GGTTTATCTTATCTGTCGAGGCA	5	false
aae-miR-2940-5p.T1G.c	GGGTTTATCTTATCTGTCGAGG	4	false
aae-miR-2940-5p.T6A	TGGTTAATCTTATCTGTCGAGGC	4	false
aae-miR-2940-5p.G22A	TGGTTTATCTTATCTGTCGAGAC	4	false
aae-miR-2940-5p.T4C	TGGCTTATCTTATCTGTCGAGGC	4	false
aae-miR-2940-5p.T15C.A	TGGTTTATCTTATCCGTCGAGGCA	4	false
aae-miR-2940-5p.G3T.T	TGTTTTATCTTATCTGTCGAGGCT	4	false
aae-miR-2940-5p.T17G.A	TGGTTTATCTTATCTGGCGAGGCA	4	false
aae-miR-2940-5p.C14A.A	TGGTTTATCTTATATGTCGAGGCA	4	false
aae-miR-2940-5p.ts	GGTTTATCTTATCTGTCGAGGC	4	false
aae-miR-2940-5p.G3C.c	TGCTTTATCTTATCTGTCGAGG	3	false
aae-miR-2940-5p.T10A	TGGTTTATCATATCTGTCGAGGC	3	false
aae-miR-2940-5p.C18G	TGGTTTATCTTATCTGTGGAGGC	3	false
aae-miR-2940-5p.T13A	TGGTTTATCTTAACTGTCGAGGC	3	false
aae-miR-2940-5p.T17C	TGGTTTATCTTATCTGCCGAGGC	3	false
aae-miR-2940-5p.G19A	TGGTTTATCTTATCTGTCAAGGC	3	false
aae-miR-2940-5p.C9T	TGGTTTATTTTATCTGTCGAGGC	3	false
aae-miR-2940-5p.T13C	TGGTTTATCTTACCTGTCGAGGC	3	false
aae-miR-2940-5p.G19T	TGGTTTATCTTATCTGTCTAGGC	3	false
aae-miR-2940-5p.T5G	TGGTGTATCTTATCTGTCGAGGC	3	false
aae-miR-2940-5p.T15A	TGGTTTATCTTATCAGTCGAGGC	3	false
aae-miR-2940-5p.G16C	TGGTTTATCTTATCTCTCGAGGC	3	false
aae-miR-2940-5p.T6G.A	TGGTTGATCTTATCTGTCGAGGCA	3	false
aae-miR-2940-5p.tgs.T	GTTTATCTTATCTGTCGAGGCT	3	false
cqu-miR-281-3p.Cs	CTGTCATGGAATTGCTCTCTTT	73	true
cqu-miR-281-3p	TGTCATGGAATTGCTCTCTTT	54	true
cqu-miR-281-3p.Cs.A	CTGTCATGGAATTGCTCTCTTTA	28	true
cqu-miR-281-3p.t	TGTCATGGAATTGCTCTCTT	24	true
cqu-miR-281-3p.AT	TGTCATGGAATTGCTCTCTTTAT	21	true
cqu-miR-281-3p.Cs.AT	CTGTCATGGAATTGCTCTCTTTAT	12	true
cqu-miR-281-3p.Cs.t	CTGTCATGGAATTGCTCTCTT	9	true
cqu-miR-281-3p.Cs.T	CTGTCATGGAATTGCTCTCTTTT	9	true
cqu-miR-281-3p.AA	TGTCATGGAATTGCTCTCTTTAA	7	true
cqu-miR-281-3p.tt	TGTCATGGAATTGCTCTCT	6	true
cqu-miR-281-3p.AC	TGTCATGGAATTGCTCTCTTTAC	5	true
cqu-miR-281-3p.Cs.TT	CTGTCATGGAATTGCTCTCTTTTT	4	true
cqu-miR-281-3p.Cs.tt	CTGTCATGGAATTGCTCTCT	3	true
cqu-miR-281-3p.Cs.AA	CTGTCATGGAATTGCTCTCTTTAA	3	true
aae-miR-281-3p	TGTCATGGAATTGCTCTCTTTA	43	true
aae-miR-281-3p.Cs.TT	CTGTCATGGAATTGCTCTCTTTATT	6	true
aae-miR-281-3p.CT	TGTCATGGAATTGCTCTCTTTACT	4	true
aae-miR-281-3p.A22T	TGTCATGGAATTGCTCTCTTTT	3	true
cqu-miR-989.C	TGTGATGTGACGTAGTGGTACC	4	true
cqu-miR-988-5p.ts.T	GTGTGCTTTGTGACAACGAGAT	27	false
cqu-miR-988-5p.ts.TT	GTGTGCTTTGTGACAACGAGATT	11	false
cqu-miR-988-5p.ts	GTGTGCTTTGTGACAACGAGA	6	false
cqu-miR-999	TGTTAACTGTAAGACTGTGTCT	14890	true
cqu-miR-999.T22G	TGTTAACTGTAAGACTGTGTCG	194	true
cqu-miR-999.AAs	AATGTTAACTGTAAGACTGTGTCT	95	true
cqu-miR-999.As	ATGTTAACTGTAAGACTGTGTCT	75	true
cqu-miR-999.t	TGTTAACTGTAAGACTGTGTC	65	true
cqu-miR-999.T1A	AGTTAACTGTAAGACTGTGTCT	61	true
cqu-miR-999.T22A	TGTTAACTGTAAGACTGTGTCA	25	true
cqu-miR-999.tgs	TTAACTGTAAGACTGTGTCT	23	true
cqu-miR-999.ts	GTTAACTGTAAGACTGTGTCT	15	true
cqu-miR-999.Cs	CTGTTAACTGTAAGACTGTGTCT	7	true
cqu-miR-999.T10A	TGTTAACTGAAAGACTGTGTCT	7	true
cqu-miR-999.C7A	TGTTAAATGTAAGACTGTGTCT	7	true
cqu-miR-999.G2A	TATTAACTGTAAGACTGTGTCT	7	true
cqu-miR-999.G19C	TGTTAACTGTAAGACTGTCTCT	6	true
cqu-miR-999.G2C	TCTTAACTGTAAGACTGTGTCT	6	true
cqu-miR-999.A6G	TGTTAGCTGTAAGACTGTGTCT	6	true
cqu-miR-999.A14G	TGTTAACTGTAAGGCTGTGTCT	6	true
cqu-miR-999.T	TGTTAACTGTAAGACTGTGTCTT	6	true
cqu-miR-999.T3A	TGATAACTGTAAGACTGTGTCT	5	true
cqu-miR-999.T20G	TGTTAACTGTAAGACTGTGGCT	5	true
cqu-miR-999.A14C	TGTTAACTGTAAGCCTGTGTCT	5	true
cqu-miR-999.T1C	CGTTAACTGTAAGACTGTGTCT	5	true
cqu-miR-999.C15G	TGTTAACTGTAAGAGTGTGTCT	4	true
cqu-miR-999.T18A	TGTTAACTGTAAGACTGAGTCT	4	true
cqu-miR-999.G9C	TGTTAACTCTAAGACTGTGTCT	4	true
cqu-miR-999.G13T	TGTTAACTGTAATACTGTGTCT	4	true
cqu-miR-999.C15A	TGTTAACTGTAAGAATGTGTCT	4	true
cqu-miR-999.T1A.G2T	ATTTAACTGTAAGACTGTGTCT	4	true
cqu-miR-999.A11G	TGTTAACTGTGAGACTGTGTCT	4	true
cqu-miR-999.G19A	TGTTAACTGTAAGACTGTATCT	4	true
cqu-miR-999.A14T	TGTTAACTGTAAGTCTGTGTCT	3	true
cqu-miR-999.A5T	TGTTTACTGTAAGACTGTGTCT	3	true
cqu-miR-999.T8A	TGTTAACAGTAAGACTGTGTCT	3	true
cqu-miR-999.T4A	TGTAAACTGTAAGACTGTGTCT	3	true
cqu-miR-999.T20A	TGTTAACTGTAAGACTGTGACT	3	true
cqu-miR-999.C21A	TGTTAACTGTAAGACTGTGTAT	3	true
cqu-miR-999.T16A	TGTTAACTGTAAGACAGTGTCT	3	true
cqu-miR-999.T16G	TGTTAACTGTAAGACGGTGTCT	3	true
cqu-miR-999.T18G	TGTTAACTGTAAGACTGGGTCT	3	true
cqu-miR-999.G2T	TTTTAACTGTAAGACTGTGTCT	3	true
cqu-miR-999.T1G	GGTTAACTGTAAGACTGTGTCT	3	true
cqu-miR-999.T20C	TGTTAACTGTAAGACTGTGCCT	3	true
cqu-miR-999.G9A	TGTTAACTATAAGACTGTGTCT	3	true
cqu-miR-999.A5G	TGTTGACTGTAAGACTGTGTCT	3	true
cqu-miR-999.G17A	TGTTAACTGTAAGACTATGTCT	3	true
cqu-miR-999.T3C	TGCTAACTGTAAGACTGTGTCT	3	true
aae-miR-11893.T22C.CT	TTCCTGACTTATACGCTTACCCCT	533	true
aae-miR-11893.T22C	TTCCTGACTTATACGCTTACCC	263	true
aae-miR-11893.t	TTCCTGACTTATACGCTTACC	204	true
aae-miR-11893.ts.T21C.CT	TCCTGACTTATACGCTTACCCCT	130	true
aae-miR-11893.T22C.T	TTCCTGACTTATACGCTTACCCT	122	true
aae-miR-11893.T22C.C	TTCCTGACTTATACGCTTACCCC	62	true
aae-miR-11893	TTCCTGACTTATACGCTTACCT	56	true
aae-miR-11893.T22C.CG	TTCCTGACTTATACGCTTACCCCG	47	true
aae-miR-11893.ts.T21C.T	TCCTGACTTATACGCTTACCCT	42	true
aae-miR-11893.ts.T21C	TCCTGACTTATACGCTTACCC	41	true
aae-miR-11893.ts.T21C.C	TCCTGACTTATACGCTTACCCC	36	true
aae-miR-11893.tts.T20C.CT	CCTGACTTATACGCTTACCCCT	16	true
aae-miR-11893.ts.T21C.CG	TCCTGACTTATACGCTTACCCCG	13	true
aae-miR-11893.T22C.CA	TTCCTGACTTATACGCTTACCCCA	12	true
aae-miR-11893.ct	TTCCTGACTTATACGCTTAC	7	true
aae-miR-11893.T22C.G	TTCCTGACTTATACGCTTACCCG	7	true
aae-miR-11893.T22C.A	TTCCTGACTTATACGCTTACCCA	5	true
aae-miR-11893.ts	TCCTGACTTATACGCTTACCT	5	true
aae-miR-11893.T22C.CC	TTCCTGACTTATACGCTTACCCCC	3	true
cqu-miR-375.A22T	TTTGTTCGTTTGGCTCGAGTTT	3	true
cqu-miR-375.T	TTTGTTCGTTTGGCTCGAGTTAT	3	true
cqu-miR-315.C.T	TTTTGATTGTTGCTCAGAAAGCCT	11	true
cqu-miR-315.C	TTTTGATTGTTGCTCAGAAAGCC	3	true

### Sheet: IsoMiRs 289
Name	Sequence	Count	Ambiguous
cqu-miR-100-5p	AACCCGTAGATCCGAACTTGTG	75	true
cqu-miR-100-5p.g	AACCCGTAGATCCGAACTTGT	44	true
cqu-miR-100-5p.tg	AACCCGTAGATCCGAACTTG	6	true
aae-miR-281-5p.AG	AAGAGAGCTATCCGTCGACAG	101	true
aae-miR-281-5p.A	AAGAGAGCTATCCGTCGACA	38	true
aae-miR-281-5p.As.AG	AAAGAGAGCTATCCGTCGACAG	22	true
aae-miR-281-5p.As.A	AAAGAGAGCTATCCGTCGACA	19	true
aae-miR-281-5p	AAGAGAGCTATCCGTCGAC	9	true
aae-miR-281-5p.As	AAAGAGAGCTATCCGTCGAC	3	true
aae-miR-281-5p.T	AAGAGAGCTATCCGTCGACT	3	true
cqu-miR-281-5p	AAGAGAGCTATCCGTCGACAGT	3159	true
cqu-miR-281-5p.A	AAGAGAGCTATCCGTCGACAGTA	3146	true
cqu-miR-281-5p.T	AAGAGAGCTATCCGTCGACAGTT	1151	true
cqu-miR-281-5p.AT	AAGAGAGCTATCCGTCGACAGTAT	197	true
cqu-miR-281-5p.As	AAAGAGAGCTATCCGTCGACAGT	110	true
cqu-miR-281-5p.AA	AAGAGAGCTATCCGTCGACAGTAA	108	true
cqu-miR-281-5p.As.T	AAAGAGAGCTATCCGTCGACAGTT	54	true
cqu-miR-281-5p.As.A	AAAGAGAGCTATCCGTCGACAGTA	21	true
cqu-miR-281-5p.C	AAGAGAGCTATCCGTCGACAGTC	12	true
cqu-miR-281-5p.T.A	AAGAGAGCTATCCGTCGACAGTTA	8	true
cqu-miR-281-5p.AC	AAGAGAGCTATCCGTCGACAGTAC	8	true
cqu-miR-281-5p.T22G	AAGAGAGCTATCCGTCGACAGG	7	true
cqu-miR-281-5p.TT	AAGAGAGCTATCCGTCGACAGTTT	7	true
cqu-miR-281-5p.G	AAGAGAGCTATCCGTCGACAGTG	6	true
cqu-miR-281-5p.as	AGAGAGCTATCCGTCGACAGT	6	true
cqu-miR-281-5p.C12A	AAGAGAGCTATACGTCGACAGT	5	true
cqu-miR-281-5p.C13A	AAGAGAGCTATCAGTCGACAGT	4	true
cqu-miR-281-5p.C12T	AAGAGAGCTATTCGTCGACAGT	4	true
cqu-miR-281-5p.As.G21A.T22A	AAAGAGAGCTATCCGTCGACAAA	3	true
cqu-miR-281-5p.As.TT	AAAGAGAGCTATCCGTCGACAGTTT	3	true
cqu-miR-281-5p.A6G	AAGAGGGCTATCCGTCGACAGT	3	true
cqu-miR-281-5p.T15G	AAGAGAGCTATCCGGCGACAGT	3	true
cqu-miR-281-5p.C16T	AAGAGAGCTATCCGTTGACAGT	3	true
cqu-miR-281-5p.C19A	AAGAGAGCTATCCGTCGAAAGT	3	true
cqu-miR-281-5p.C12A.A	AAGAGAGCTATACGTCGACAGTA	3	true
cqu-miR-281-5p.A2G.A	AGGAGAGCTATCCGTCGACAGTA	3	true
cqu-miR-281-5p.C13T.A	AAGAGAGCTATCTGTCGACAGTA	3	true
cqu-miR-308	AATCACAGGAGTATACTG	411	true
cqu-miR-308.T	AATCACAGGAGTATACTGT	250	true
cqu-miR-308.g	AATCACAGGAGTATACT	5	true
cqu-miR-308.aas	TCACAGGAGTATACTG	5	true
cqu-miR-263.G	AATGGCACTGGAAGAATTCACGGG	30	true
cqu-miR-263	AATGGCACTGGAAGAATTCACGG	12	true
aae-miR-92b-3p	AATTGCACTTGTCCCGGCCTGC	22889	false
aae-miR-92b-3p.c	AATTGCACTTGTCCCGGCCTG	6222	false
aae-miR-92b-3p.gc	AATTGCACTTGTCCCGGCCT	2543	false
aae-miR-92b-3p.T	AATTGCACTTGTCCCGGCCTGCT	1185	false
aae-miR-92b-3p.C22T	AATTGCACTTGTCCCGGCCTGT	607	false
aae-miR-92b-3p.C22T.T	AATTGCACTTGTCCCGGCCTGTT	326	false
aae-miR-92b-3p.T20G.c	AATTGCACTTGTCCCGGCCGG	188	false
aae-miR-92b-3p.TT	AATTGCACTTGTCCCGGCCTGCTT	116	false
aae-miR-92b-3p.T20G.gc	AATTGCACTTGTCCCGGCCG	80	false
aae-miR-92b-3p.C22T.A	AATTGCACTTGTCCCGGCCTGTA	47	false
aae-miR-92b-3p.A	AATTGCACTTGTCCCGGCCTGCA	35	false
aae-miR-92b-3p.C22A	AATTGCACTTGTCCCGGCCTGA	34	false
aae-miR-92b-3p.C14A	AATTGCACTTGTCACGGCCTGC	28	false
aae-miR-92b-3p.C22G	AATTGCACTTGTCCCGGCCTGG	27	false
aae-miR-92b-3p.G	AATTGCACTTGTCCCGGCCTGCG	27	false
aae-miR-92b-3p.as	ATTGCACTTGTCCCGGCCTGC	22	false
aae-miR-92b-3p.AT	AATTGCACTTGTCCCGGCCTGCAT	21	false
aae-miR-92b-3p.C22T.AT	AATTGCACTTGTCCCGGCCTGTAT	21	false
aae-miR-92b-3p.C15A	AATTGCACTTGTCCAGGCCTGC	19	false
aae-miR-92b-3p.C.T	AATTGCACTTGTCCCGGCCTGCCT	19	false
aae-miR-92b-3p.T20A.gc	AATTGCACTTGTCCCGGCCA	17	false
aae-miR-92b-3p.A7G	AATTGCGCTTGTCCCGGCCTGC	16	false
aae-miR-92b-3p.C	AATTGCACTTGTCCCGGCCTGCC	13	false
aae-miR-92b-3p.A1G	GATTGCACTTGTCCCGGCCTGC	12	false
aae-miR-92b-3p.C22T.C	AATTGCACTTGTCCCGGCCTGTC	12	false
aae-miR-92b-3p.G11C	AATTGCACTTCTCCCGGCCTGC	11	false
aae-miR-92b-3p.T12A	AATTGCACTTGACCCGGCCTGC	11	false
aae-miR-92b-3p.T3A	AAATGCACTTGTCCCGGCCTGC	11	false
aae-miR-92b-3p.C6A	AATTGAACTTGTCCCGGCCTGC	9	false
aae-miR-92b-3p.C19A	AATTGCACTTGTCCCGGCATGC	9	false
aae-miR-92b-3p.G16A	AATTGCACTTGTCCCAGCCTGC	9	false
aae-miR-92b-3p.C13A	AATTGCACTTGTACCGGCCTGC	9	false
aae-miR-92b-3p.C13T.c	AATTGCACTTGTTCCGGCCTG	8	false
aae-miR-92b-3p.C15G	AATTGCACTTGTCCGGGCCTGC	8	false
aae-miR-92b-3p.G21T.C22T	AATTGCACTTGTCCCGGCCTTT	8	true
aae-miR-92b-3p.G17A	AATTGCACTTGTCCCGACCTGC	8	false
aae-miR-92b-3p.T9A	AATTGCACATGTCCCGGCCTGC	7	false
aae-miR-92b-3p.T10A	AATTGCACTAGTCCCGGCCTGC	7	false
aae-miR-92b-3p.G17C	AATTGCACTTGTCCCGCCCTGC	7	false
aae-miR-92b-3p.C6T	AATTGTACTTGTCCCGGCCTGC	7	false
aae-miR-92b-3p.TC	AATTGCACTTGTCCCGGCCTGCTC	7	false
aae-miR-92b-3p.C6T.c	AATTGTACTTGTCCCGGCCTG	6	false
aae-miR-92b-3p.G21T.c	AATTGCACTTGTCCCGGCCTT	6	false
aae-miR-92b-3p.T20G	AATTGCACTTGTCCCGGCCGGC	6	false
aae-miR-92b-3p.C13T	AATTGCACTTGTTCCGGCCTGC	6	false
aae-miR-92b-3p.T12C	AATTGCACTTGCCCCGGCCTGC	6	false
aae-miR-92b-3p.C22T.AA	AATTGCACTTGTCCCGGCCTGTAA	6	false
aae-miR-92b-3p.C6A.c	AATTGAACTTGTCCCGGCCTG	5	false
aae-miR-92b-3p.C15A.c	AATTGCACTTGTCCAGGCCTG	5	false
aae-miR-92b-3p.C6G	AATTGGACTTGTCCCGGCCTGC	5	false
aae-miR-92b-3p.T10C	AATTGCACTCGTCCCGGCCTGC	5	false
aae-miR-92b-3p.A7C	AATTGCCCTTGTCCCGGCCTGC	5	false
aae-miR-92b-3p.C8G	AATTGCAGTTGTCCCGGCCTGC	5	false
aae-miR-92b-3p.A2G	AGTTGCACTTGTCCCGGCCTGC	5	false
aae-miR-92b-3p.T20C	AATTGCACTTGTCCCGGCCCGC	5	false
aae-miR-92b-3p.C14T.gc	AATTGCACTTGTCTCGGCCT	4	false
aae-miR-92b-3p.C18A.c	AATTGCACTTGTCCCGGACTG	4	false
aae-miR-92b-3p.C14A.c	AATTGCACTTGTCACGGCCTG	4	false
aae-miR-92b-3p.T4C.c	AATCGCACTTGTCCCGGCCTG	4	false
aae-miR-92b-3p.T20C.c	AATTGCACTTGTCCCGGCCCG	4	false
aae-miR-92b-3p.T20A	AATTGCACTTGTCCCGGCCAGC	4	false
aae-miR-92b-3p.T4A	AATAGCACTTGTCCCGGCCTGC	4	false
aae-miR-92b-3p.C18A	AATTGCACTTGTCCCGGACTGC	4	false
aae-miR-92b-3p.G11A	AATTGCACTTATCCCGGCCTGC	4	false
aae-miR-92b-3p.A1C	CATTGCACTTGTCCCGGCCTGC	4	false
aae-miR-92b-3p.C14A.C22T	AATTGCACTTGTCACGGCCTGT	4	false
aae-miR-92b-3p.T12G	AATTGCACTTGGCCCGGCCTGC	4	false
aae-miR-92b-3p.A2G.gc	AGTTGCACTTGTCCCGGCCT	3	false
aae-miR-92b-3p.G17C.gc	AATTGCACTTGTCCCGCCCT	3	false
aae-miR-92b-3p.C14A.gc	AATTGCACTTGTCACGGCCT	3	false
aae-miR-92b-3p.A7G.c	AATTGCGCTTGTCCCGGCCTG	3	false
aae-miR-92b-3p.T12C.c	AATTGCACTTGCCCCGGCCTG	3	false
aae-miR-92b-3p.C8G.c	AATTGCAGTTGTCCCGGCCTG	3	false
aae-miR-92b-3p.C6G.c	AATTGGACTTGTCCCGGCCTG	3	false
aae-miR-92b-3p.C13A.c	AATTGCACTTGTACCGGCCTG	3	false
aae-miR-92b-3p.T4A.c	AATAGCACTTGTCCCGGCCTG	3	false
aae-miR-92b-3p.T20A.c	AATTGCACTTGTCCCGGCCAG	3	false
aae-miR-92b-3p.C19T.c	AATTGCACTTGTCCCGGCTTG	3	false
aae-miR-92b-3p.A1T.G21T	TATTGCACTTGTCCCGGCCTTC	3	true
aae-miR-92b-3p.C14G	AATTGCACTTGTCGCGGCCTGC	3	false
aae-miR-92b-3p.A7T	AATTGCTCTTGTCCCGGCCTGC	3	false
aae-miR-92b-3p.G5C	AATTCCACTTGTCCCGGCCTGC	3	false
aae-miR-92b-3p.C8T	AATTGCATTTGTCCCGGCCTGC	3	false
aae-miR-92b-3p.G21A	AATTGCACTTGTCCCGGCCTAC	3	false
aae-miR-92b-3p.G17T	AATTGCACTTGTCCCGTCCTGC	3	false
aae-miR-92b-3p.C14T	AATTGCACTTGTCTCGGCCTGC	3	false
aae-miR-92b-3p.T9G	AATTGCACGTGTCCCGGCCTGC	3	false
aae-miR-92b-3p.G21C	AATTGCACTTGTCCCGGCCTCC	3	false
aae-miR-92b-3p.G16C	AATTGCACTTGTCCCCGCCTGC	3	false
aae-miR-92b-3p.C18T	AATTGCACTTGTCCCGGTCTGC	3	false
aae-miR-92b-3p.T4C	AATCGCACTTGTCCCGGCCTGC	3	false
aae-miR-92b-3p.G21A.C22T.A	AATTGCACTTGTCCCGGCCTATA	2	true
aae-miR-282-3p	ACATAGCCTGACAGAGGTTAGG	84	true
aae-miR-282-3p.A	ACATAGCCTGACAGAGGTTAGGA	4	true
cqu-miR-2951-3p.acs.C1G.at	GCGCGTCTACCCGGTTCCGTGTACTGGAA	6	false
cqu-miR-2951-3p.as.C1T.C2G.t	TGCGCGTCTACCCGGTTCCGTGTACTGGAAA	4	false
cqu-miR-2951-3p.as.C1T.C2G	TGCGCGTCTACCCGGTTCCGTGTACTGGAAAT	3	false
cqu-miR-2951-3p.acs.C1G	GCGCGTCTACCCGGTTCCGTGTACTGGAAAT	3	false
cqu-miR-10-5p.Ts.T11A.t	TACCCTGTAGAACCGAATTTGT	76	true
cqu-miR-10-5p	ACCCTGTAGATCCGAATTTGTT	63	true
cqu-miR-10-5p.Ts.t	TACCCTGTAGATCCGAATTTGT	56	true
cqu-miR-10-5p.t	ACCCTGTAGATCCGAATTTGT	19	true
cqu-miR-10-5p.Ts.T11A.T22A	TACCCTGTAGAACCGAATTTGTA	5	true
cqu-miR-10-5p.G20C.T	ACCCTGTAGATCCGAATTTCTTT	3	true
aae-miR-278-5p.T9C.G21C	ACGGACGACAGTCTTCAGCGCCC	6	true
aae-miR-278-5p.T9C	ACGGACGACAGTCTTCAGCGGCC	4	false
aae-miR-278-5p.T9C.G21T.c	ACGGACGACAGTCTTCAGCGTC	3	true
cqu-miR-71-5p	AGAAAGACATGGGTAGTGAGAT	513	true
cqu-miR-71-5p.A	AGAAAGACATGGGTAGTGAGATA	182	true
cqu-miR-71-5p.t	AGAAAGACATGGGTAGTGAGA	79	true
cqu-miR-71-5p.T	AGAAAGACATGGGTAGTGAGATT	55	true
cqu-miR-71-5p.at	AGAAAGACATGGGTAGTGAG	10	true
cqu-miR-71-5p.TT	AGAAAGACATGGGTAGTGAGATTT	4	true
cqu-miR-71-5p.C8T	AGAAAGATATGGGTAGTGAGAT	3	true
aae-miR-11-5p.CGs	CGAGAACTCCGGCTGTGACCTGTG	42666	true
aae-miR-11-5p.CGs.g	CGAGAACTCCGGCTGTGACCTGT	4630	true
aae-miR-11-5p.CGs.T	CGAGAACTCCGGCTGTGACCTGTGT	297	true
aae-miR-11-5p.CGs.G22A	CGAGAACTCCGGCTGTGACCTGTA	193	true
aae-miR-11-5p.CGs.G22T	CGAGAACTCCGGCTGTGACCTGTT	154	true
aae-miR-11-5p.CGs.T21G.g	CGAGAACTCCGGCTGTGACCTGG	120	true
aae-miR-11-5p.CGs.T21G	CGAGAACTCCGGCTGTGACCTGGG	113	true
aae-miR-11-5p.CGs.G	CGAGAACTCCGGCTGTGACCTGTGG	74	true
aae-miR-11-5p.CGs.A	CGAGAACTCCGGCTGTGACCTGTGA	59	true
aae-miR-11-5p.CGs.A16C	CGAGAACTCCGGCTGTGCCCTGTG	48	true
aae-miR-11-5p.CGs.C8A	CGAGAACTCAGGCTGTGACCTGTG	32	true
aae-miR-11-5p.CGs.G20A.G22A	CGAGAACTCCGGCTGTGACCTATA	32	true
aae-miR-11-5p.CGs.T21A.g	CGAGAACTCCGGCTGTGACCTGA	31	true
aae-miR-11-5p.Cs.As	CAAGAACTCCGGCTGTGACCTGTG	31	true
aae-miR-11-5p.Gs	GAGAACTCCGGCTGTGACCTGTG	28	true
aae-miR-11-5p.CGs.C7A	CGAGAACTACGGCTGTGACCTGTG	22	true
aae-miR-11-5p.g	AGAACTCCGGCTGTGACCTGT	21	true
aae-miR-11-5p.CGs.A4G	CGAGAGCTCCGGCTGTGACCTGTG	20	true
aae-miR-11-5p.CGs.T19C	CGAGAACTCCGGCTGTGACCCGTG	20	true
aae-miR-11-5p.CGs.C18A	CGAGAACTCCGGCTGTGACATGTG	19	true
aae-miR-11-5p.CGs.C5A	CGAGAAATCCGGCTGTGACCTGTG	19	true
aae-miR-11-5p.CGs.TA	CGAGAACTCCGGCTGTGACCTGTGTA	19	false
aae-miR-11-5p.CGs.A16G	CGAGAACTCCGGCTGTGGCCTGTG	17	true
aae-miR-11-5p.AGs	AGAGAACTCCGGCTGTGACCTGTG	16	true
aae-miR-11-5p.CGs.A16T	CGAGAACTCCGGCTGTGTCCTGTG	16	true
aae-miR-11-5p.CGs.T21C	CGAGAACTCCGGCTGTGACCTGCG	16	true
aae-miR-11-5p	AGAACTCCGGCTGTGACCTGTG	15	true
aae-miR-11-5p.as.g	GAACTCCGGCTGTGACCTGT	15	true
aae-miR-11-5p.CGs.T6C	CGAGAACCCCGGCTGTGACCTGTG	13	true
aae-miR-11-5p.CGs.TT	CGAGAACTCCGGCTGTGACCTGTGTT	13	true
aae-miR-11-5p.CGs.G10T	CGAGAACTCCGTCTGTGACCTGTG	12	true
aae-miR-11-5p.CGs.C17A	CGAGAACTCCGGCTGTGAACTGTG	12	true
aae-miR-11-5p.CGs.A3C	CGAGCACTCCGGCTGTGACCTGTG	12	true
aae-miR-11-5p.CGs.G20C	CGAGAACTCCGGCTGTGACCTCTG	12	true
aae-miR-11-5p.CGs.T21A	CGAGAACTCCGGCTGTGACCTGAG	12	true
aae-miR-11-5p.CGs.G22C	CGAGAACTCCGGCTGTGACCTGTC	12	true
aae-miR-11-5p.CTs	CTAGAACTCCGGCTGTGACCTGTG	10	true
aae-miR-11-5p.CGs.C11T	CGAGAACTCCGGTTGTGACCTGTG	10	true
aae-miR-11-5p.CGs.T14A	CGAGAACTCCGGCTGAGACCTGTG	10	true
aae-miR-11-5p.CGs.A1G	CGGGAACTCCGGCTGTGACCTGTG	9	true
aae-miR-11-5p.CCs	CCAGAACTCCGGCTGTGACCTGTG	9	true
aae-miR-11-5p.CGs.T14G	CGAGAACTCCGGCTGGGACCTGTG	9	true
aae-miR-11-5p.Gs.g	GAGAACTCCGGCTGTGACCTGT	9	true
aae-miR-11-5p.CGs.C11A	CGAGAACTCCGGATGTGACCTGTG	8	true
aae-miR-11-5p.CGs.G9A	CGAGAACTCCAGCTGTGACCTGTG	8	true
aae-miR-11-5p.CGs.G20A	CGAGAACTCCGGCTGTGACCTATG	8	true
aae-miR-11-5p.CGs.A3G	CGAGGACTCCGGCTGTGACCTGTG	7	true
aae-miR-11-5p.CGs.C8T	CGAGAACTCTGGCTGTGACCTGTG	7	true
aae-miR-11-5p.CGs.G15A	CGAGAACTCCGGCTGTAACCTGTG	7	true
aae-miR-11-5p.CGs.G2A	CGAAAACTCCGGCTGTGACCTGTG	7	true
aae-miR-11-5p.CGs.G9C	CGAGAACTCCCGCTGTGACCTGTG	7	true
aae-miR-11-5p.CGs.C8A.g	CGAGAACTCAGGCTGTGACCTGT	6	true
aae-miR-11-5p.CGs.C7A.g	CGAGAACTACGGCTGTGACCTGT	6	true
aae-miR-11-5p.Cs.As.g	CAAGAACTCCGGCTGTGACCTGT	6	true
aae-miR-11-5p.CGs.G10A	CGAGAACTCCGACTGTGACCTGTG	6	true
aae-miR-11-5p.CGs.G15C	CGAGAACTCCGGCTGTCACCTGTG	6	true
aae-miR-11-5p.CGs.A1T	CGTGAACTCCGGCTGTGACCTGTG	6	true
aae-miR-11-5p.CGs.C18G	CGAGAACTCCGGCTGTGACGTGTG	6	true
aae-miR-11-5p.CGs.G2C	CGACAACTCCGGCTGTGACCTGTG	6	true
aae-miR-11-5p.CGs.G13C	CGAGAACTCCGGCTCTGACCTGTG	6	true
aae-miR-11-5p.CGs.C5G	CGAGAAGTCCGGCTGTGACCTGTG	6	true
aae-miR-11-5p.CGs.T12G	CGAGAACTCCGGCGGTGACCTGTG	5	true
aae-miR-11-5p.CGs.T12C	CGAGAACTCCGGCCGTGACCTGTG	5	true
aae-miR-11-5p.CGs.G13A	CGAGAACTCCGGCTATGACCTGTG	5	true
aae-miR-11-5p.CGs.C18T	CGAGAACTCCGGCTGTGACTTGTG	5	true
aae-miR-11-5p.CGs.A3T	CGAGTACTCCGGCTGTGACCTGTG	5	true
aae-miR-11-5p.CGs.T6A	CGAGAACACCGGCTGTGACCTGTG	5	true
aae-miR-11-5p.CGs.A4T	CGAGATCTCCGGCTGTGACCTGTG	5	true
aae-miR-11-5p.CGs.G20T	CGAGAACTCCGGCTGTGACCTTTG	5	true
aae-miR-11-5p.ags	AACTCCGGCTGTGACCTGTG	5	true
aae-miR-11-5p.CGs.T19A.g	CGAGAACTCCGGCTGTGACCAGT	4	true
aae-miR-11-5p.CGs.A3G.g	CGAGGACTCCGGCTGTGACCTGT	4	true
aae-miR-11-5p.CGs.T21C.g	CGAGAACTCCGGCTGTGACCTGC	4	true
aae-miR-11-5p.TGs	TGAGAACTCCGGCTGTGACCTGTG	4	true
aae-miR-11-5p.CGs.C7T	CGAGAACTTCGGCTGTGACCTGTG	4	true
aae-miR-11-5p.CGs.C17G	CGAGAACTCCGGCTGTGAGCTGTG	4	true
aae-miR-11-5p.CGs.G22T.T	CGAGAACTCCGGCTGTGACCTGTTT	4	true
aae-miR-11-5p.CGs.A4G.g	CGAGAGCTCCGGCTGTGACCTGT	3	true
aae-miR-11-5p.CGs.T6G	CGAGAACGCCGGCTGTGACCTGTG	3	true
aae-miR-11-5p.CGs.A4C	CGAGACCTCCGGCTGTGACCTGTG	3	true
aae-miR-11-5p.CGs.C8G	CGAGAACTCGGGCTGTGACCTGTG	3	true
aae-miR-11-5p.CGs.G10C	CGAGAACTCCGCCTGTGACCTGTG	3	true
aae-miR-11-5p.CGs.C7G	CGAGAACTGCGGCTGTGACCTGTG	3	true
aae-miR-11-5p.CGs.T14C	CGAGAACTCCGGCTGCGACCTGTG	3	true
aae-miR-11-5p.CGs.G22T.C	CGAGAACTCCGGCTGTGACCTGTTC	3	true
cqu-miR-2951-5p.Gs.As.C14T	GAAGAGCTCAGCACGTAGGGGTGGC	59	false
cqu-miR-2951-5p.As.C14T	AAGAGCTCAGCACGTAGGGGTGGC	20	false
cqu-miR-2951-5p.as.C13T.gc	GAGCTCAGCACGTAGGGGTG	10	false
cqu-miR-2951-5p.As.C14T.c	AAGAGCTCAGCACGTAGGGGTGG	4	false
cqu-miR-2951-5p.Gs.As.C14T.c	GAAGAGCTCAGCACGTAGGGGTGG	3	false
cqu-miR-190	AGATATGTTTGATATTCTTGGTTG	488	true
cqu-miR-190.T	AGATATGTTTGATATTCTTGGTTGT	132	true
cqu-miR-190.g	AGATATGTTTGATATTCTTGGTT	30	true
cqu-miR-190.T23C.g	AGATATGTTTGATATTCTTGGTC	6	true
cqu-miR-190.TT	AGATATGTTTGATATTCTTGGTTGTT	5	true
cqu-miR-190.C	AGATATGTTTGATATTCTTGGTTGC	4	true
cqu-miR-276-5p	AGCGAGGTATAGAGTTCCT	18	true
aae-miR-276-5p.G	AGCGAGGTATAGAGTTCCTACG	42	true
aae-miR-276-5p	AGCGAGGTATAGAGTTCCTAC	13	true
aae-miR-2945-5p	AGCGGGTCCGTTTCTAGTGTCATG	4	false
aae-miR-2945-5p.TT	AGCGGGTCCGTTTCTAGTGTCATGTT	4	false
aae-miR-2945-5p.T	AGCGGGTCCGTTTCTAGTGTCATGT	3	false
aae-miR-92b-5p.T4A.C18T.g	AGGACGTGACTTGTGCCTGTTT	19	false
aae-miR-92b-5p.T4A.C18T	AGGACGTGACTTGTGCCTGTTTG	11	false
cqu-miR-1000	ATATTGTCCTGTCACAGCAGT	5	true
cqu-miR-92.Ts	TATTGCACTTGTCCCGGCCT	5441	true
cqu-miR-92.Ts.AT	TATTGCACTTGTCCCGGCCTAT	1026	true
cqu-miR-92.Ts.T19G	TATTGCACTTGTCCCGGCCG	180	true
cqu-miR-92.Ts.ct	TATTGCACTTGTCCCGGC	40	true
cqu-miR-92.Ts.T19A	TATTGCACTTGTCCCGGCCA	17	true
cqu-miR-92.Ts.GT	TATTGCACTTGTCCCGGCCTGT	16	true
cqu-miR-92.Ts.C18T	TATTGCACTTGTCCCGGCTT	10	true
cqu-miR-92.Ts.TT	TATTGCACTTGTCCCGGCCTTT	9	true
cqu-miR-92.Ts.T11C	TATTGCACTTGCCCCGGCCT	7	true
cqu-miR-92	ATTGCACTTGTCCCGGCCT	7	true
cqu-miR-92.Gs	GATTGCACTTGTCCCGGCCT	5	true
cqu-miR-92.Ts.T9G	TATTGCACTGGTCCCGGCCT	4	true
cqu-miR-92.Ts.C7G	TATTGCAGTTGTCCCGGCCT	4	true
cqu-miR-92.Ts.T11A	TATTGCACTTGACCCGGCCT	4	true
cqu-miR-92.Ts.C17G	TATTGCACTTGTCCCGGGCT	4	true
cqu-miR-92.Ts.T2A	TAATGCACTTGTCCCGGCCT	3	true
cqu-miR-92.As.AT	AATTGCACTTGTCCCGGCCTAT	3	true
cqu-miR-305-5p.t	ATTGTACTTCATCAGGTGCTC	5470	true
cqu-miR-305-5p	ATTGTACTTCATCAGGTGCTCT	2601	true
cqu-miR-305-5p.ct	ATTGTACTTCATCAGGTGCT	754	true
cqu-miR-305-5p.G	ATTGTACTTCATCAGGTGCTCTG	154	true
cqu-miR-305-5p.C21T.t	ATTGTACTTCATCAGGTGCTT	53	true
cqu-miR-305-5p.T	ATTGTACTTCATCAGGTGCTCTT	25	true
cqu-miR-305-5p.T20G.ct	ATTGTACTTCATCAGGTGCG	21	true
cqu-miR-305-5p.Ts.t	TATTGTACTTCATCAGGTGCTC	15	true
cqu-miR-305-5p.C	ATTGTACTTCATCAGGTGCTCTC	12	true
cqu-miR-305-5p.C21T	ATTGTACTTCATCAGGTGCTTT	9	true
cqu-miR-305-5p.C10A.t	ATTGTACTTAATCAGGTGCTC	7	true
cqu-miR-305-5p.Ts.GG	TATTGTACTTCATCAGGTGCTCTGG	6	true
cqu-miR-305-5p.A1G.t	GTTGTACTTCATCAGGTGCTC	6	true
cqu-miR-305-5p.C21A.t	ATTGTACTTCATCAGGTGCTA	6	true
cqu-miR-305-5p.C19A.t	ATTGTACTTCATCAGGTGATC	6	true
cqu-miR-305-5p.T22G	ATTGTACTTCATCAGGTGCTCG	6	true
cqu-miR-305-5p.C10T.t	ATTGTACTTTATCAGGTGCTC	5	true
cqu-miR-305-5p.Cs.t	CATTGTACTTCATCAGGTGCTC	4	true
cqu-miR-305-5p.T2A.t	AATGTACTTCATCAGGTGCTC	4	true
cqu-miR-305-5p.T2A	AATGTACTTCATCAGGTGCTCT	4	true
cqu-miR-305-5p.T9A	ATTGTACTACATCAGGTGCTCT	4	true
cqu-miR-305-5p.C13A.t	ATTGTACTTCATAAGGTGCTC	3	true
cqu-miR-305-5p.A14G.t	ATTGTACTTCATCGGGTGCTC	3	true
cqu-miR-305-5p.C7A	ATTGTAATTCATCAGGTGCTCT	3	true
cqu-miR-305-5p.C10A	ATTGTACTTAATCAGGTGCTCT	3	true
aae-miR-305-5p	ATTGTACTTCATCAGGTGCTCTGG	1071	true
aae-miR-305-5p.CT	ATTGTACTTCATCAGGTGCTCTGGCT	403	true
aae-miR-305-5p.A	ATTGTACTTCATCAGGTGCTCTGGA	244	true
aae-miR-305-5p.T	ATTGTACTTCATCAGGTGCTCTGGT	197	true
aae-miR-305-5p.G24T	ATTGTACTTCATCAGGTGCTCTGT	121	true
aae-miR-305-5p.TT	ATTGTACTTCATCAGGTGCTCTGGTT	63	true
aae-miR-305-5p.G23T.G24T	ATTGTACTTCATCAGGTGCTCTTT	55	true
aae-miR-305-5p.G24T.T	ATTGTACTTCATCAGGTGCTCTGTT	55	true
aae-miR-305-5p.AT	ATTGTACTTCATCAGGTGCTCTGGAT	35	true
aae-miR-305-5p.G24T.C	ATTGTACTTCATCAGGTGCTCTGTC	29	true
aae-miR-305-5p.C	ATTGTACTTCATCAGGTGCTCTGGC	26	true
aae-miR-305-5p.G24T.A	ATTGTACTTCATCAGGTGCTCTGTA	18	true
aae-miR-305-5p.G24C.T	ATTGTACTTCATCAGGTGCTCTGCT	18	true
aae-miR-305-5p.CG	ATTGTACTTCATCAGGTGCTCTGGCG	17	true
aae-miR-305-5p.G24T.CT	ATTGTACTTCATCAGGTGCTCTGTCT	17	true
aae-miR-305-5p.G24A	ATTGTACTTCATCAGGTGCTCTGA	13	true
aae-miR-305-5p.G23T.G24T.T	ATTGTACTTCATCAGGTGCTCTTTT	12	true
aae-miR-305-5p.G24A.T	ATTGTACTTCATCAGGTGCTCTGAT	8	true
aae-miR-305-5p.G24A.CT	ATTGTACTTCATCAGGTGCTCTGACT	7	true
aae-miR-305-5p.TC	ATTGTACTTCATCAGGTGCTCTGGTC	6	true
aae-miR-305-5p.G23A.G24T	ATTGTACTTCATCAGGTGCTCTAT	5	true
aae-miR-305-5p.G23C.G24T	ATTGTACTTCATCAGGTGCTCTCT	4	true
aae-miR-305-5p.G24C.CT	ATTGTACTTCATCAGGTGCTCTGCCT	4	true
aae-miR-305-5p.AC	ATTGTACTTCATCAGGTGCTCTGGAC	4	true
aae-miR-305-5p.as	TTGTACTTCATCAGGTGCTCTGG	4	true
aae-miR-305-5p.G24T.TT	ATTGTACTTCATCAGGTGCTCTGTTT	3	true
aae-miR-305-5p.G24C.TT	ATTGTACTTCATCAGGTGCTCTGCTT	3	true
aae-miR-305-5p.as.G23T	TTGTACTTCATCAGGTGCTCTGT	3	true
cqu-miR-100-3p	CAAGGCCGGATATATGGGATC	4	false
cqu-miR-283	CAATATCAGCTGGTAATTCTGGG	18400	true
cqu-miR-283.g	CAATATCAGCTGGTAATTCTGG	1746	true
cqu-miR-283.gg	CAATATCAGCTGGTAATTCTG	1355	true
cqu-miR-283.AT	CAATATCAGCTGGTAATTCTGGGAT	1044	true
cqu-miR-283.G23T	CAATATCAGCTGGTAATTCTGGT	484	true
cqu-miR-283.G23C	CAATATCAGCTGGTAATTCTGGC	364	true
cqu-miR-283.G23A	CAATATCAGCTGGTAATTCTGGA	337	true
cqu-miR-283.G22T.g	CAATATCAGCTGGTAATTCTGT	303	true
cqu-miR-283.TT	CAATATCAGCTGGTAATTCTGGGTT	223	true
cqu-miR-283.Ts	TCAATATCAGCTGGTAATTCTGGG	185	true
cqu-miR-283.G22T.G23T	CAATATCAGCTGGTAATTCTGTT	111	true
cqu-miR-283.Ts.T	TCAATATCAGCTGGTAATTCTGGGT	91	true
cqu-miR-283.CT	CAATATCAGCTGGTAATTCTGGGCT	90	true
cqu-miR-283.AA	CAATATCAGCTGGTAATTCTGGGAA	57	true
cqu-miR-283.cs	AATATCAGCTGGTAATTCTGGG	51	true
cqu-miR-283.G22C.g	CAATATCAGCTGGTAATTCTGC	41	true
cqu-miR-283.G22A.g	CAATATCAGCTGGTAATTCTGA	37	true
cqu-miR-283.Ts.gg	TCAATATCAGCTGGTAATTCTG	35	true
cqu-miR-283.Ts.C	TCAATATCAGCTGGTAATTCTGGGC	33	true
cqu-miR-283.Ts.g	TCAATATCAGCTGGTAATTCTGG	25	true
cqu-miR-283.Ts.AT	TCAATATCAGCTGGTAATTCTGGGAT	25	true
cqu-miR-283.TA	CAATATCAGCTGGTAATTCTGGGTA	24	true
cqu-miR-283.Ts.A	TCAATATCAGCTGGTAATTCTGGGA	20	true
cqu-miR-283.C7A	CAATATAAGCTGGTAATTCTGGG	20	true
cqu-miR-283.C19A	CAATATCAGCTGGTAATTATGGG	19	true
cqu-miR-283.G23T.TT	CAATATCAGCTGGTAATTCTGGTTT	16	true
cqu-miR-283.Ts.G23A	TCAATATCAGCTGGTAATTCTGGA	14	true
cqu-miR-283.C1A	AAATATCAGCTGGTAATTCTGGG	14	true
cqu-miR-283.C10A	CAATATCAGATGGTAATTCTGGG	14	true
cqu-miR-283.TC	CAATATCAGCTGGTAATTCTGGGTC	12	true
cqu-miR-283.G12C	CAATATCAGCTCGTAATTCTGGG	10	true
cqu-miR-283.T20A	CAATATCAGCTGGTAATTCAGGG	9	true
cqu-miR-283.cas.CT	ATATCAGCTGGTAATTCTGGGCT	9	true
cqu-miR-283.Ts.G22T.g	TCAATATCAGCTGGTAATTCTGT	8	true
cqu-miR-283.A8G	CAATATCGGCTGGTAATTCTGGG	8	true
cqu-miR-283.Ts.TT	TCAATATCAGCTGGTAATTCTGGGTT	7	true
cqu-miR-283.T11C	CAATATCAGCCGGTAATTCTGGG	7	true
cqu-miR-283.T14C	CAATATCAGCTGGCAATTCTGGG	7	true
cqu-miR-283.G22T.G23A	CAATATCAGCTGGTAATTCTGTA	7	true
cqu-miR-283.cs.CT	AATATCAGCTGGTAATTCTGGGCT	7	true
cqu-miR-283.T20G.gg	CAATATCAGCTGGTAATTCGG	6	true
cqu-miR-283.A3G	CAGTATCAGCTGGTAATTCTGGG	6	true
cqu-miR-283.C7T	CAATATTAGCTGGTAATTCTGGG	6	true
cqu-miR-283.G22C	CAATATCAGCTGGTAATTCTGCG	6	true
cqu-miR-283.T17A	CAATATCAGCTGGTAAATCTGGG	6	true
cqu-miR-283.cas	ATATCAGCTGGTAATTCTGGG	6	true
cqu-miR-283.Ts.G22C.g	TCAATATCAGCTGGTAATTCTGC	5	true
cqu-miR-283.T20C	CAATATCAGCTGGTAATTCCGGG	5	true
cqu-miR-283.G12A	CAATATCAGCTAGTAATTCTGGG	5	true
cqu-miR-283.G21C	CAATATCAGCTGGTAATTCTCGG	5	true
cqu-miR-283.T11G	CAATATCAGCGGGTAATTCTGGG	5	true
cqu-miR-283.G22T	CAATATCAGCTGGTAATTCTGTG	5	true
cqu-miR-283.T18A	CAATATCAGCTGGTAATACTGGG	5	true
cqu-miR-283.T4A	CAAAATCAGCTGGTAATTCTGGG	5	true
cqu-miR-283.Ts.AA	TCAATATCAGCTGGTAATTCTGGGAA	4	true
cqu-miR-283.C7A.gg	CAATATAAGCTGGTAATTCTG	4	true
cqu-miR-283.G13A	CAATATCAGCTGATAATTCTGGG	4	true
cqu-miR-283.C10T	CAATATCAGTTGGTAATTCTGGG	4	true
cqu-miR-283.C7G	CAATATGAGCTGGTAATTCTGGG	4	true
cqu-miR-283.T11A	CAATATCAGCAGGTAATTCTGGG	4	true
cqu-miR-283.G21T	CAATATCAGCTGGTAATTCTTGG	4	true
cqu-miR-283.G23A.AT	CAATATCAGCTGGTAATTCTGGAAT	4	true
cqu-miR-283.Ts.G23C	TCAATATCAGCTGGTAATTCTGGC	3	true
cqu-miR-283.Ts.G	TCAATATCAGCTGGTAATTCTGGGG	3	true
cqu-miR-283.G12C.g	CAATATCAGCTCGTAATTCTGG	3	true
cqu-miR-283.C1A.g	AAATATCAGCTGGTAATTCTGG	3	true
cqu-miR-283.A2G	CGATATCAGCTGGTAATTCTGGG	3	true
cqu-miR-283.C1T	TAATATCAGCTGGTAATTCTGGG	3	true
cqu-miR-283.C19T	CAATATCAGCTGGTAATTTTGGG	3	true
cqu-miR-283.T20G	CAATATCAGCTGGTAATTCGGGG	3	true
cqu-miR-283.T4G	CAAGATCAGCTGGTAATTCTGGG	3	true
cqu-miR-283.T6G	CAATAGCAGCTGGTAATTCTGGG	3	true
cqu-miR-283.C1A.G23T	AAATATCAGCTGGTAATTCTGGT	3	true
cqu-miR-283.G12T	CAATATCAGCTTGTAATTCTGGG	3	true
cqu-miR-283.G22A	CAATATCAGCTGGTAATTCTGAG	3	true
cqu-miR-283.G13C	CAATATCAGCTGCTAATTCTGGG	3	true
aae-miR-283.C24T	CAATATCAGCTGGTAATTCTGGGT	6765	true
aae-miR-283	CAATATCAGCTGGTAATTCTGGGC	5181	true
aae-miR-283.C24A	CAATATCAGCTGGTAATTCTGGGA	2210	true
aae-miR-283.C24T.AT	CAATATCAGCTGGTAATTCTGGGTAT	296	true
aae-miR-283.cs	AATATCAGCTGGTAATTCTGGGC	171	true
aae-miR-283.C24G	CAATATCAGCTGGTAATTCTGGGG	101	true
aae-miR-283.C24T.C.T	CAATATCAGCTGGTAATTCTGGGTCT	71	true
aae-miR-283.G23A.C24T	CAATATCAGCTGGTAATTCTGGAT	48	true
aae-miR-283.G23T.C24T	CAATATCAGCTGGTAATTCTGGTT	41	true
aae-miR-283.C24T.TT	CAATATCAGCTGGTAATTCTGGGTTT	40	true
aae-miR-283.C24A.TT	CAATATCAGCTGGTAATTCTGGGATT	31	true
aae-miR-283.C24A.AT	CAATATCAGCTGGTAATTCTGGGAAT	23	true
aae-miR-283.C.T	CAATATCAGCTGGTAATTCTGGGCCT	19	true
aae-miR-283.TT	CAATATCAGCTGGTAATTCTGGGCTT	15	true
aae-miR-283.C24A.C.T	CAATATCAGCTGGTAATTCTGGGACT	12	true
aae-miR-283.C7A.C24T	CAATATAAGCTGGTAATTCTGGGT	8	true
aae-miR-283.C1A.C24T	AAATATCAGCTGGTAATTCTGGGT	5	true
aae-miR-283.C10A.C24T	CAATATCAGATGGTAATTCTGGGT	5	true
aae-miR-283.C10A	CAATATCAGATGGTAATTCTGGGC	5	true
aae-miR-283.C19A.C24A	CAATATCAGCTGGTAATTATGGGA	5	true
aae-miR-283.cs.C.T	AATATCAGCTGGTAATTCTGGGCCT	5	true
aae-miR-283.C19A.C24T	CAATATCAGCTGGTAATTATGGGT	4	true
aae-miR-283.C7A.C24A	CAATATAAGCTGGTAATTCTGGGA	4	true
aae-miR-283.T11A	CAATATCAGCAGGTAATTCTGGGC	4	true
aae-miR-283.cs.C23A	AATATCAGCTGGTAATTCTGGGA	4	true
aae-miR-283.Ts.C24T.C.T	TCAATATCAGCTGGTAATTCTGGGTCT	3	true
aae-miR-283.G13A	CAATATCAGCTGATAATTCTGGGC	3	true
aae-miR-283.T11C.C24T	CAATATCAGCCGGTAATTCTGGGT	3	true
aae-miR-283.C1A	AAATATCAGCTGGTAATTCTGGGC	3	true
aae-miR-283.C7T.C24T	CAATATTAGCTGGTAATTCTGGGT	3	true
aae-miR-283.G22C	CAATATCAGCTGGTAATTCTGCGC	3	true
aae-miR-283.C7A	CAATATAAGCTGGTAATTCTGGGC	3	true
aae-miR-283.T6A.C24A	CAATAACAGCTGGTAATTCTGGGA	3	true
aae-miR-283.G12C.C24T	CAATATCAGCTCGTAATTCTGGGT	3	true
aae-miR-283.T14A.C24T	CAATATCAGCTGGAAATTCTGGGT	3	true
aae-miR-283.cs.C23T	AATATCAGCTGGTAATTCTGGGT	3	true
aae-miR-307.Ts.ga	TCACAACCTCCTTGAGTGAGC	5	false
cqu-miR-1889-3p	CACGTTACAGATTGGGGTTTCC	292	true
cqu-miR-1889-3p.G10T	CACGTTACATATTGGGGTTTCC	143	true
cqu-miR-1889-3p.c	CACGTTACAGATTGGGGTTTC	103	true
cqu-miR-1889-3p.G10T.c	CACGTTACATATTGGGGTTTC	14	true
cqu-miR-1889-3p.Cs	CCACGTTACAGATTGGGGTTTCC	13	true
cqu-miR-1889-3p.Cs.c	CCACGTTACAGATTGGGGTTTC	7	true
cqu-miR-1889-3p.G10T.C22T	CACGTTACATATTGGGGTTTCT	3	true
cqu-miR-1889-3p.C22T	CACGTTACAGATTGGGGTTTCT	3	true
aae-miR-12-3p	CAGTACTTATGTTATGCTCTCT	3854	false
aae-miR-12-3p.Cs	CCAGTACTTATGTTATGCTCTCT	332	false
aae-miR-12-3p.cs	AGTACTTATGTTATGCTCTCT	42	false
aae-miR-12-3p.t	CAGTACTTATGTTATGCTCTC	38	false
aae-miR-12-3p.T22G	CAGTACTTATGTTATGCTCTCG	13	false
aae-miR-12-3p.Cs.t	CCAGTACTTATGTTATGCTCTC	10	false
aae-miR-12-3p.T.C	CAGTACTTATGTTATGCTCTCTTC	4	false
aae-miR-12-3p.Cs.T22G	CCAGTACTTATGTTATGCTCTCG	3	false
aae-miR-12-3p.C17A	CAGTACTTATGTTATGATCTCT	3	false
aae-miR-12-3p.T7C	CAGTACCTATGTTATGCTCTCT	3	false
aae-miR-12-3p.cs.t	AGTACTTATGTTATGCTCTC	3	false
cqu-miR-11-3p	CATCACAGTCTGAGTTCTTGCT	232172	true
cqu-miR-11-3p.t	CATCACAGTCTGAGTTCTTGC	8915	true
cqu-miR-11-3p.T22G	CATCACAGTCTGAGTTCTTGCG	2478	true
cqu-miR-11-3p.T	CATCACAGTCTGAGTTCTTGCTT	1185	true
cqu-miR-11-3p.cs	ATCACAGTCTGAGTTCTTGCT	353	true
cqu-miR-11-3p.C4A	CATAACAGTCTGAGTTCTTGCT	252	true
cqu-miR-11-3p.T22A	CATCACAGTCTGAGTTCTTGCA	247	true
cqu-miR-11-3p.ct	CATCACAGTCTGAGTTCTTG	231	true
cqu-miR-11-3p.T3A	CAACACAGTCTGAGTTCTTGCT	182	true
cqu-miR-11-3p.C1A	AATCACAGTCTGAGTTCTTGCT	167	true
cqu-miR-11-3p.C17A	CATCACAGTCTGAGTTATTGCT	115	true
cqu-miR-11-3p.TT	CATCACAGTCTGAGTTCTTGCTTT	104	true
cqu-miR-11-3p.T11C	CATCACAGTCCGAGTTCTTGCT	98	true
cqu-miR-11-3p.C6A	CATCAAAGTCTGAGTTCTTGCT	98	true
cqu-miR-11-3p.C10A	CATCACAGTATGAGTTCTTGCT	92	true
cqu-miR-11-3p.T9A	CATCACAGACTGAGTTCTTGCT	87	true
cqu-miR-11-3p.G12A	CATCACAGTCTAAGTTCTTGCT	85	true
cqu-miR-11-3p.T22C	CATCACAGTCTGAGTTCTTGCC	85	true
cqu-miR-11-3p.C21A	CATCACAGTCTGAGTTCTTGAT	81	true
cqu-miR-11-3p.T15A	CATCACAGTCTGAGATCTTGCT	80	true
cqu-miR-11-3p.T19A	CATCACAGTCTGAGTTCTAGCT	64	true
cqu-miR-11-3p.C4T	CATTACAGTCTGAGTTCTTGCT	62	true
cqu-miR-11-3p.T3C	CACCACAGTCTGAGTTCTTGCT	61	true
cqu-miR-11-3p.T11A	CATCACAGTCAGAGTTCTTGCT	58	true
cqu-miR-11-3p.T19C	CATCACAGTCTGAGTTCTCGCT	56	true
cqu-miR-11-3p.T15G	CATCACAGTCTGAGGTCTTGCT	56	true
cqu-miR-11-3p.C6G	CATCAGAGTCTGAGTTCTTGCT	53	true
cqu-miR-11-3p.A7G	CATCACGGTCTGAGTTCTTGCT	46	true
cqu-miR-11-3p.A5G	CATCGCAGTCTGAGTTCTTGCT	46	true
cqu-miR-11-3p.G8C	CATCACACTCTGAGTTCTTGCT	45	true
cqu-miR-11-3p.T18A	CATCACAGTCTGAGTTCATGCT	43	true
cqu-miR-11-3p.A2G	CGTCACAGTCTGAGTTCTTGCT	40	true
cqu-miR-11-3p.C10T	CATCACAGTTTGAGTTCTTGCT	40	true
cqu-miR-11-3p.T15C	CATCACAGTCTGAGCTCTTGCT	39	true
cqu-miR-11-3p.G12T	CATCACAGTCTTAGTTCTTGCT	37	true
cqu-miR-11-3p.G12C	CATCACAGTCTCAGTTCTTGCT	37	true
cqu-miR-11-3p.T9C	CATCACAGCCTGAGTTCTTGCT	36	true
cqu-miR-11-3p.C17T	CATCACAGTCTGAGTTTTTGCT	35	true
cqu-miR-11-3p.T18C	CATCACAGTCTGAGTTCCTGCT	34	true
cqu-miR-11-3p.T16C	CATCACAGTCTGAGTCCTTGCT	34	true
cqu-miR-11-3p.C21T.t	CATCACAGTCTGAGTTCTTGT	33	true
cqu-miR-11-3p.T19G	CATCACAGTCTGAGTTCTGGCT	32	true
cqu-miR-11-3p.A5T	CATCTCAGTCTGAGTTCTTGCT	32	true
cqu-miR-11-3p.C17G	CATCACAGTCTGAGTTGTTGCT	32	true
cqu-miR-11-3p.T16A	CATCACAGTCTGAGTACTTGCT	31	true
cqu-miR-11-3p.T18G	CATCACAGTCTGAGTTCGTGCT	31	true
cqu-miR-11-3p.G20C	CATCACAGTCTGAGTTCTTCCT	31	true
cqu-miR-11-3p.A2T	CTTCACAGTCTGAGTTCTTGCT	31	true
cqu-miR-11-3p.G20A	CATCACAGTCTGAGTTCTTACT	29	true
cqu-miR-11-3p.C10G	CATCACAGTGTGAGTTCTTGCT	28	true
cqu-miR-11-3p.A13G	CATCACAGTCTGGGTTCTTGCT	27	true
cqu-miR-11-3p.G14T	CATCACAGTCTGATTTCTTGCT	26	true
cqu-miR-11-3p.C21T	CATCACAGTCTGAGTTCTTGTT	26	true
cqu-miR-11-3p.cas	TCACAGTCTGAGTTCTTGCT	26	true
cqu-miR-11-3p.C1T	TATCACAGTCTGAGTTCTTGCT	25	true
cqu-miR-11-3p.T9G	CATCACAGGCTGAGTTCTTGCT	25	true
cqu-miR-11-3p.G14C	CATCACAGTCTGACTTCTTGCT	25	true
cqu-miR-11-3p.Cs	CCATCACAGTCTGAGTTCTTGCT	24	true
cqu-miR-11-3p.C6T	CATCATAGTCTGAGTTCTTGCT	24	true
cqu-miR-11-3p.C	CATCACAGTCTGAGTTCTTGCTC	23	true
cqu-miR-11-3p.G14A	CATCACAGTCTGAATTCTTGCT	22	true
cqu-miR-11-3p.T22C.T	CATCACAGTCTGAGTTCTTGCCT	22	true
cqu-miR-11-3p.C4G	CATGACAGTCTGAGTTCTTGCT	21	true
cqu-miR-11-3p.A	CATCACAGTCTGAGTTCTTGCTA	21	true
cqu-miR-11-3p.C21G	CATCACAGTCTGAGTTCTTGGT	20	true
cqu-miR-11-3p.G	CATCACAGTCTGAGTTCTTGCTG	20	true
cqu-miR-11-3p.A13T	CATCACAGTCTGTGTTCTTGCT	19	true
cqu-miR-11-3p.cs.t	ATCACAGTCTGAGTTCTTGC	19	true
cqu-miR-11-3p.T3G	CAGCACAGTCTGAGTTCTTGCT	18	true
cqu-miR-11-3p.G8A	CATCACAATCTGAGTTCTTGCT	18	true
cqu-miR-11-3p.T16G	CATCACAGTCTGAGTGCTTGCT	18	true
cqu-miR-11-3p.G8T	CATCACATTCTGAGTTCTTGCT	14	true
cqu-miR-11-3p.C4G.A7G	CATGACGGTCTGAGTTCTTGCT	13	true
cqu-miR-11-3p.A7T	CATCACTGTCTGAGTTCTTGCT	13	true
cqu-miR-11-3p.T19G.G20A	CATCACAGTCTGAGTTCTGACT	13	true
cqu-miR-11-3p.C1A.C4A	AATAACAGTCTGAGTTCTTGCT	13	true
cqu-miR-11-3p.T3A.t	CAACACAGTCTGAGTTCTTGC	12	true
cqu-miR-11-3p.T11G	CATCACAGTCGGAGTTCTTGCT	12	true
cqu-miR-11-3p.AT	CATCACAGTCTGAGTTCTTGCTAT	12	true
cqu-miR-11-3p.G20T	CATCACAGTCTGAGTTCTTTCT	11	true
cqu-miR-11-3p.A13C	CATCACAGTCTGCGTTCTTGCT	10	true
cqu-miR-11-3p.T15A.t	CATCACAGTCTGAGATCTTGC	9	true
cqu-miR-11-3p.G12A.t	CATCACAGTCTAAGTTCTTGC	9	true
cqu-miR-11-3p.A7G.C10G	CATCACGGTGTGAGTTCTTGCT	9	true
cqu-miR-11-3p.C1A.C17A	AATCACAGTCTGAGTTATTGCT	9	true
cqu-miR-11-3p.C10G.T18G	CATCACAGTGTGAGTTCGTGCT	8	true
cqu-miR-11-3p.A5C	CATCCCAGTCTGAGTTCTTGCT	7	true
cqu-miR-11-3p.C1G	GATCACAGTCTGAGTTCTTGCT	7	true
cqu-miR-11-3p.C17A.t	CATCACAGTCTGAGTTATTGC	6	true
cqu-miR-11-3p.C4A.t	CATAACAGTCTGAGTTCTTGC	5	true
cqu-miR-11-3p.C10A.C17A	CATCACAGTATGAGTTATTGCT	5	true
cqu-miR-11-3p.C1A.C6A	AATCAAAGTCTGAGTTCTTGCT	5	true
cqu-miR-11-3p.C1A.G8C	AATCACACTCTGAGTTCTTGCT	5	true
cqu-miR-11-3p.T22C.A	CATCACAGTCTGAGTTCTTGCCA	5	true
cqu-miR-11-3p.T3A.T	CAACACAGTCTGAGTTCTTGCTT	5	true
cqu-miR-11-3p.As	ACATCACAGTCTGAGTTCTTGCT	4	true
cqu-miR-11-3p.As.T22C	ACATCACAGTCTGAGTTCTTGCC	4	true
cqu-miR-11-3p.G8C.t	CATCACACTCTGAGTTCTTGC	4	true
cqu-miR-11-3p.G20C.C21T.t	CATCACAGTCTGAGTTCTTCT	4	true
cqu-miR-11-3p.C4G.A7C	CATGACCGTCTGAGTTCTTGCT	4	true
cqu-miR-11-3p.T11A.G12C	CATCACAGTCACAGTTCTTGCT	4	true
cqu-miR-11-3p.C4A.T	CATAACAGTCTGAGTTCTTGCTT	4	true
cqu-miR-11-3p.C6G.t	CATCAGAGTCTGAGTTCTTGC	3	true
cqu-miR-11-3p.T9A.t	CATCACAGACTGAGTTCTTGC	3	true
cqu-miR-11-3p.C4G.t	CATGACAGTCTGAGTTCTTGC	3	true
cqu-miR-11-3p.C21A.t	CATCACAGTCTGAGTTCTTGA	3	true
cqu-miR-11-3p.A5G.t	CATCGCAGTCTGAGTTCTTGC	3	true
cqu-miR-11-3p.C17A.C21A	CATCACAGTCTGAGTTATTGAT	3	true
cqu-miR-11-3p.C1A.C21A	AATCACAGTCTGAGTTCTTGAT	3	true
cqu-miR-11-3p.A7C	CATCACCGTCTGAGTTCTTGCT	3	true
cqu-miR-11-3p.C4A.T22A	CATAACAGTCTGAGTTCTTGCA	3	true
cqu-miR-11-3p.G8T.C17A	CATCACATTCTGAGTTATTGCT	3	true
cqu-miR-11-3p.C10A.T18G	CATCACAGTATGAGTTCGTGCT	3	true
cqu-miR-11-3p.C4A.G14T	CATAACAGTCTGATTTCTTGCT	3	true
cqu-miR-11-3p.C1A.C10A	AATCACAGTATGAGTTCTTGCT	3	true
cqu-miR-11-3p.T9A.T19A	CATCACAGACTGAGTTCTAGCT	3	true
cqu-miR-11-3p.T3A.T15A	CAACACAGTCTGAGATCTTGCT	3	true
cqu-miR-11-3p.C4A.C17A	CATAACAGTCTGAGTTATTGCT	3	true
cqu-miR-11-3p.C4A.C6A	CATAAAAGTCTGAGTTCTTGCT	3	true
cqu-miR-11-3p.T3A.T19A	CAACACAGTCTGAGTTCTAGCT	3	true
cqu-miR-11-3p.T.C	CATCACAGTCTGAGTTCTTGCTTC	3	true
cqu-miR-11-3p.cs.T21G	ATCACAGTCTGAGTTCTTGCG	3	true
cqu-miR-8-5p	CATCTTACCGGGCAGCATTAGA	2507	true
cqu-miR-8-5p.A22G	CATCTTACCGGGCAGCATTAGG	8	true
cqu-miR-8-5p.cs	ATCTTACCGGGCAGCATTAGA	7	true
cqu-miR-8-5p.a	CATCTTACCGGGCAGCATTAG	6	true
cqu-miR-8-5p.C9A	CATCTTACAGGGCAGCATTAGA	6	true
cqu-miR-8-5p.A22T	CATCTTACCGGGCAGCATTAGT	5	true
cqu-miR-8-5p.A22C	CATCTTACCGGGCAGCATTAGC	4	true
cqu-miR-8-5p.T	CATCTTACCGGGCAGCATTAGAT	3	true
cqu-miR-8-5p.AA	CATCTTACCGGGCAGCATTAGAAA	3	true
aae-miR-988-3p	CCCCTTGTTGCAAACCTCACGC	180	true
aae-miR-988-3p.c	CCCCTTGTTGCAAACCTCACG	33	true
aae-miR-988-3p.C22T	CCCCTTGTTGCAAACCTCACGT	4	true
cqu-miR-988-3p.Cs.T	CCCCTTGTTGCAAACCTCACGCT	40	true
cqu-miR-988-3p.Cs.TT	CCCCTTGTTGCAAACCTCACGCTT	6	true
cqu-miR-988-3p.cs.T	CCTTGTTGCAAACCTCACGCT	3	true
cqu-bantam-5p.T	CCGGTTTTCATTTTCGATCTGACT	83207	true
cqu-bantam-5p	CCGGTTTTCATTTTCGATCTGAC	1099	true
cqu-bantam-5p.cs.T	CGGTTTTCATTTTCGATCTGACT	759	true
cqu-bantam-5p.G	CCGGTTTTCATTTTCGATCTGACG	354	true
cqu-bantam-5p.TT	CCGGTTTTCATTTTCGATCTGACTT	308	true
cqu-bantam-5p.c	CCGGTTTTCATTTTCGATCTGA	183	true
cqu-bantam-5p.A	CCGGTTTTCATTTTCGATCTGACA	159	true
cqu-bantam-5p.ccs.T	GGTTTTCATTTTCGATCTGACT	98	true
cqu-bantam-5p.C1A.T	ACGGTTTTCATTTTCGATCTGACT	60	true
cqu-bantam-5p.C2A.T	CAGGTTTTCATTTTCGATCTGACT	56	true
cqu-bantam-5p.C9T.T	CCGGTTTTTATTTTCGATCTGACT	51	true
cqu-bantam-5p.ac	CCGGTTTTCATTTTCGATCTG	42	true
cqu-bantam-5p.TA	CCGGTTTTCATTTTCGATCTGACTA	40	true
cqu-bantam-5p.T7A.T	CCGGTTATCATTTTCGATCTGACT	39	true
cqu-bantam-5p.T5A.T	CCGGATTTCATTTTCGATCTGACT	36	true
cqu-bantam-5p.C9A.T	CCGGTTTTAATTTTCGATCTGACT	36	true
cqu-bantam-5p.T6A.T	CCGGTATTCATTTTCGATCTGACT	35	true
cqu-bantam-5p.C15A.T	CCGGTTTTCATTTTAGATCTGACT	32	true
cqu-bantam-5p.G3A.T	CCAGTTTTCATTTTCGATCTGACT	31	true
cqu-bantam-5p.C23T.T	CCGGTTTTCATTTTCGATCTGATT	29	true
cqu-bantam-5p.C15T.T	CCGGTTTTCATTTTTGATCTGACT	29	true
cqu-bantam-5p.T5G.T	CCGGGTTTCATTTTCGATCTGACT	27	true
cqu-bantam-5p.G4C.T	CCGCTTTTCATTTTCGATCTGACT	26	true
cqu-bantam-5p.T12A.T	CCGGTTTTCATATTCGATCTGACT	25	true
cqu-bantam-5p.C1T.T	TCGGTTTTCATTTTCGATCTGACT	25	true
cqu-bantam-5p.C23A.T	CCGGTTTTCATTTTCGATCTGAAT	24	true
cqu-bantam-5p.T6G.T	CCGGTGTTCATTTTCGATCTGACT	22	true
cqu-bantam-5p.C	CCGGTTTTCATTTTCGATCTGACC	21	true
cqu-bantam-5p.T20A.T	CCGGTTTTCATTTTCGATCAGACT	20	true
cqu-bantam-5p.G16A.T	CCGGTTTTCATTTTCAATCTGACT	19	true
cqu-bantam-5p.T11A.T	CCGGTTTTCAATTTCGATCTGACT	19	true
cqu-bantam-5p.T8A.T	CCGGTTTACATTTTCGATCTGACT	18	true
cqu-bantam-5p.T13A.T	CCGGTTTTCATTATCGATCTGACT	18	true
cqu-bantam-5p.C2T.T	CTGGTTTTCATTTTCGATCTGACT	18	true
cqu-bantam-5p.A10G.T	CCGGTTTTCGTTTTCGATCTGACT	18	true
cqu-bantam-5p.cs.G2C.T4G.T	CCGGTTTCATTTTCGATCTGACT	18	true
cqu-bantam-5p.T20C.T	CCGGTTTTCATTTTCGATCCGACT	17	true
cqu-bantam-5p.T8C.T	CCGGTTTCCATTTTCGATCTGACT	17	true
cqu-bantam-5p.T20G.T	CCGGTTTTCATTTTCGATCGGACT	16	true
cqu-bantam-5p.C19A.T	CCGGTTTTCATTTTCGATATGACT	16	true
cqu-bantam-5p.T7G.T	CCGGTTGTCATTTTCGATCTGACT	15	true
cqu-bantam-5p.A22G.T	CCGGTTTTCATTTTCGATCTGGCT	15	true
cqu-bantam-5p.T14A.T	CCGGTTTTCATTTACGATCTGACT	15	true
cqu-bantam-5p.G21A.T	CCGGTTTTCATTTTCGATCTAACT	15	true
cqu-bantam-5p.C15G.T	CCGGTTTTCATTTTGGATCTGACT	14	true
cqu-bantam-5p.T11C.T	CCGGTTTTCACTTTCGATCTGACT	14	true
cqu-bantam-5p.cs	CGGTTTTCATTTTCGATCTGAC	14	true
cqu-bantam-5p.Cs.T	CCCGGTTTTCATTTTCGATCTGACT	12	true
cqu-bantam-5p.A17T.T	CCGGTTTTCATTTTCGTTCTGACT	12	true
cqu-bantam-5p.G21C.T	CCGGTTTTCATTTTCGATCTCACT	12	true
cqu-bantam-5p.C1G.T	GCGGTTTTCATTTTCGATCTGACT	11	true
cqu-bantam-5p.T18C.T	CCGGTTTTCATTTTCGACCTGACT	11	true
cqu-bantam-5p.G4A.T	CCGATTTTCATTTTCGATCTGACT	11	true
cqu-bantam-5p.A17G.T	CCGGTTTTCATTTTCGGTCTGACT	11	true
cqu-bantam-5p.A22T.T	CCGGTTTTCATTTTCGATCTGTCT	10	true
cqu-bantam-5p.T7C.T	CCGGTTCTCATTTTCGATCTGACT	10	true
cqu-bantam-5p.G3C.T	CCCGTTTTCATTTTCGATCTGACT	10	true
cqu-bantam-5p.T18A.T	CCGGTTTTCATTTTCGAACTGACT	10	true
cqu-bantam-5p.T13C.T	CCGGTTTTCATTCTCGATCTGACT	10	true
cqu-bantam-5p.T12C.T	CCGGTTTTCATCTTCGATCTGACT	10	true
cqu-bantam-5p.T11G.T	CCGGTTTTCAGTTTCGATCTGACT	10	true
cqu-bantam-5p.T18G.T	CCGGTTTTCATTTTCGAGCTGACT	10	true
cqu-bantam-5p.A17C.T	CCGGTTTTCATTTTCGCTCTGACT	10	true
cqu-bantam-5p.C23G.T	CCGGTTTTCATTTTCGATCTGAGT	8	true
cqu-bantam-5p.G16T.T	CCGGTTTTCATTTTCTATCTGACT	8	true
cqu-bantam-5p.C9G.T	CCGGTTTTGATTTTCGATCTGACT	8	true
cqu-bantam-5p.T14C.T	CCGGTTTTCATTTCCGATCTGACT	8	true
cqu-bantam-5p.G3T.T	CCTGTTTTCATTTTCGATCTGACT	8	true
cqu-bantam-5p.C19T.T	CCGGTTTTCATTTTCGATTTGACT	7	true
cqu-bantam-5p.A10T.T	CCGGTTTTCTTTTTCGATCTGACT	6	true
cqu-bantam-5p.T6C.T	CCGGTCTTCATTTTCGATCTGACT	6	true
cqu-bantam-5p.T5C.T	CCGGCTTTCATTTTCGATCTGACT	6	true
cqu-bantam-5p.T12G.T	CCGGTTTTCATGTTCGATCTGACT	6	true
cqu-bantam-5p.T14G.T	CCGGTTTTCATTTGCGATCTGACT	6	true
cqu-bantam-5p.TG	CCGGTTTTCATTTTCGATCTGACTG	6	true
cqu-bantam-5p.ccs.TT	GGTTTTCATTTTCGATCTGACTT	6	true
cqu-bantam-5p.C1T.C2T.T	TTGGTTTTCATTTTCGATCTGACT	5	true
cqu-bantam-5p.G16C.T	CCGGTTTTCATTTTCCATCTGACT	4	true
cqu-bantam-5p.C1A.C9A.T	ACGGTTTTAATTTTCGATCTGACT	4	true
cqu-bantam-5p.T7G.A10G.T	CCGGTTGTCGTTTTCGATCTGACT	4	true
cqu-bantam-5p.T7G.T12G.T	CCGGTTGTCATGTTCGATCTGACT	4	true
cqu-bantam-5p.G4T.T	CCGTTTTTCATTTTCGATCTGACT	4	true
cqu-bantam-5p.cs.G	CGGTTTTCATTTTCGATCTGACG	4	true
cqu-bantam-5p.Cs.C2G.T	CCGGGTTTTCATTTTCGATCTGACT	3	true
cqu-bantam-5p.C23A	CCGGTTTTCATTTTCGATCTGAA	3	true
cqu-bantam-5p.A22C.T	CCGGTTTTCATTTTCGATCTGCCT	3	true
cqu-bantam-5p.C23T.C	CCGGTTTTCATTTTCGATCTGATC	3	true
cqu-bantam-5p.C1A.G4T.T	ACGTTTTTCATTTTCGATCTGACT	3	true
cqu-bantam-5p.C19G.T	CCGGTTTTCATTTTCGATGTGACT	3	true
cqu-bantam-5p.C2G.T	CGGGTTTTCATTTTCGATCTGACT	3	true
cqu-bantam-5p.T13G.T	CCGGTTTTCATTGTCGATCTGACT	3	true
cqu-bantam-5p.T7A.T12G.T	CCGGTTATCATGTTCGATCTGACT	3	true
cqu-bantam-5p.cs.TT	CGGTTTTCATTTTCGATCTGACTT	3	true
cqu-miR-11-5p.TG	CGAGAACTCCGGCTGTGACCTG	983	true
cqu-miR-11-5p.T	CGAGAACTCCGGCTGTGACCT	762	true
cqu-miR-11-5p	CGAGAACTCCGGCTGTGACC	103	true
cqu-miR-11-5p.G	CGAGAACTCCGGCTGTGACCG	54	true
cqu-miR-11-5p.GG	CGAGAACTCCGGCTGTGACCGG	43	true
cqu-miR-11-5p.TT	CGAGAACTCCGGCTGTGACCTT	23	true
cqu-miR-11-5p.cc	CGAGAACTCCGGCTGTGA	11	true
cqu-miR-11-5p.A	CGAGAACTCCGGCTGTGACCA	3	true
cqu-miR-305-3p.TT	CGGCACATGTTGGAGTACACTT	406	true
cqu-miR-305-3p.T	CGGCACATGTTGGAGTACACT	138	true
cqu-miR-305-3p.c	CGGCACATGTTGGAGTACA	28	true
cqu-miR-305-3p	CGGCACATGTTGGAGTACAC	6	true
cqu-miR-305-3p.ac	CGGCACATGTTGGAGTAC	3	true
aae-miR-305-3p	CGGCACATGTTGGAGTACACTTA	161	true
aae-miR-305-3p.T	CGGCACATGTTGGAGTACACTTAT	13	true
aae-miR-305-3p.TA	CGGCACATGTTGGAGTACACTTATA	4	true
aae-miR-305-3p.A23C	CGGCACATGTTGGAGTACACTTC	3	true
aae-miR-305-3p.CT	CGGCACATGTTGGAGTACACTTACT	3	true
aae-miR-305-3p.cgs.a	GCACATGTTGGAGTACACTT	3	true
aae-miR-92a-5p	CGGTACGGACAGGGGCAACATT	105	true
cqu-miR-252-5p	CTAAGTACTAGTGCCGCAGGAG	36	true
cqu-miR-252-5p.g	CTAAGTACTAGTGCCGCAGGA	3	true
aae-miR-210.CT	CTTGTGCGTGTGACAACGGCT	4	true
aae-miR-2944a-5p.ga	GAAGGAACTTCTGCTGTGATCT	34	false
cqu-miR-79	GCTTTGGCGCTTTAGCTGTATGA	17	true
cqu-miR-79.gs	CTTTGGCGCTTTAGCTGTATGA	17	true
cqu-miR-79.gs.CT	CTTTGGCGCTTTAGCTGTATGACT	4	true
aae-miR-2940-3p.Ts	TGTCGACAGGGAGATAAATCACT	130950	false
aae-miR-2940-3p	GTCGACAGGGAGATAAATCACT	91915	false
aae-miR-2940-3p.gs	TCGACAGGGAGATAAATCACT	3318	false
aae-miR-2940-3p.Ts.T	TGTCGACAGGGAGATAAATCACTT	1162	false
aae-miR-2940-3p.Ts.t	TGTCGACAGGGAGATAAATCAC	1031	false
aae-miR-2940-3p.T	GTCGACAGGGAGATAAATCACTT	688	false
aae-miR-2940-3p.t	GTCGACAGGGAGATAAATCAC	504	false
aae-miR-2940-3p.Ts.ct	TGTCGACAGGGAGATAAATCA	429	false
aae-miR-2940-3p.Ts.T22G	TGTCGACAGGGAGATAAATCACG	372	false
aae-miR-2940-3p.As	AGTCGACAGGGAGATAAATCACT	369	false
aae-miR-2940-3p.gs.T	TCGACAGGGAGATAAATCACTT	315	false
aae-miR-2940-3p.Ts.C	TGTCGACAGGGAGATAAATCACTC	303	false
aae-miR-2940-3p.T22G	GTCGACAGGGAGATAAATCACG	294	false
aae-miR-2940-3p.Ts.TT	TGTCGACAGGGAGATAAATCACTTT	233	false
aae-miR-2940-3p.CTs	CTGTCGACAGGGAGATAAATCACT	185	false
aae-miR-2940-3p.ct	GTCGACAGGGAGATAAATCA	168	false
aae-miR-2940-3p.T2A	GACGACAGGGAGATAAATCACT	110	false
aae-miR-2940-3p.gs.C	TCGACAGGGAGATAAATCACTC	109	false
aae-miR-2940-3p.TT	GTCGACAGGGAGATAAATCACTTT	97	false
aae-miR-2940-3p.Gs	GGTCGACAGGGAGATAAATCACT	72	false
aae-miR-2940-3p.G1T	TTCGACAGGGAGATAAATCACT	62	false
aae-miR-2940-3p.Ts.T2A	TGACGACAGGGAGATAAATCACT	60	false
aae-miR-2940-3p.G1C	CTCGACAGGGAGATAAATCACT	60	false
aae-miR-2940-3p.Ts.A5G	TGTCGGCAGGGAGATAAATCACT	56	false
aae-miR-2940-3p.Ts.A	TGTCGACAGGGAGATAAATCACTA	56	false
aae-miR-2940-3p.A	GTCGACAGGGAGATAAATCACTA	53	false
aae-miR-2940-3p.Ts.C19A	TGTCGACAGGGAGATAAATAACT	51	false
aae-miR-2940-3p.Ts.C3A	TGTAGACAGGGAGATAAATCACT	51	false
aae-miR-2940-3p.G1A	ATCGACAGGGAGATAAATCACT	50	false
aae-miR-2940-3p.C	GTCGACAGGGAGATAAATCACTC	49	false
aae-miR-2940-3p.Ts.G4A	TGTCAACAGGGAGATAAATCACT	48	false
aae-miR-2940-3p.Ts.T22A	TGTCGACAGGGAGATAAATCACA	46	false
aae-miR-2940-3p.Ts.G9C	TGTCGACAGCGAGATAAATCACT	44	false
aae-miR-2940-3p.T22A	GTCGACAGGGAGATAAATCACA	43	false
aae-miR-2940-3p.Ts.T22C	TGTCGACAGGGAGATAAATCACC	40	false
aae-miR-2940-3p.C3A	GTAGACAGGGAGATAAATCACT	37	false
aae-miR-2940-3p.Ts.C6A	TGTCGAAAGGGAGATAAATCACT	36	false
aae-miR-2940-3p.Cs	CGTCGACAGGGAGATAAATCACT	36	false
aae-miR-2940-3p.C19A	GTCGACAGGGAGATAAATAACT	33	false
aae-miR-2940-3p.Ts.C3T	TGTTGACAGGGAGATAAATCACT	32	false
aae-miR-2940-3p.Ts.G1A	TATCGACAGGGAGATAAATCACT	32	false
aae-miR-2940-3p.Ts.T14G	TGTCGACAGGGAGAGAAATCACT	32	false
aae-miR-2940-3p.A7G	GTCGACGGGGAGATAAATCACT	31	false
aae-miR-2940-3p.Ts.A20T.ct	TGTCGACAGGGAGATAAATCT	30	false
aae-miR-2940-3p.Ts.G8A	TGTCGACAAGGAGATAAATCACT	30	false
aae-miR-2940-3p.A17G	GTCGACAGGGAGATAAGTCACT	30	false
aae-miR-2940-3p.Ts.G10A	TGTCGACAGGAAGATAAATCACT	29	false
aae-miR-2940-3p.G10C	GTCGACAGGCAGATAAATCACT	29	false
aae-miR-2940-3p.gs.t	TCGACAGGGAGATAAATCAC	29	false
aae-miR-2940-3p.Ts.G1C	TCTCGACAGGGAGATAAATCACT	28	false
aae-miR-2940-3p.Ts.G	TGTCGACAGGGAGATAAATCACTG	28	false
aae-miR-2940-3p.Ts.C21A	TGTCGACAGGGAGATAAATCAAT	27	false
aae-miR-2940-3p.Ts.A20G	TGTCGACAGGGAGATAAATCGCT	27	false
aae-miR-2940-3p.Ts.A17G	TGTCGACAGGGAGATAAGTCACT	27	false
aae-miR-2940-3p.T18A	GTCGACAGGGAGATAAAACACT	27	false
aae-miR-2940-3p.G9C	GTCGACAGCGAGATAAATCACT	27	false
aae-miR-2940-3p.C6A	GTCGAAAGGGAGATAAATCACT	26	false
aae-miR-2940-3p.Ts.T18A	TGTCGACAGGGAGATAAAACACT	24	false
aae-miR-2940-3p.Ts.A16T	TGTCGACAGGGAGATATATCACT	24	false
aae-miR-2940-3p.Ts.A5T	TGTCGTCAGGGAGATAAATCACT	24	false
aae-miR-2940-3p.Ts.A7G	TGTCGACGGGGAGATAAATCACT	24	false
aae-miR-2940-3p.Ts.A11G	TGTCGACAGGGGGATAAATCACT	24	false
aae-miR-2940-3p.A11G	GTCGACAGGGGGATAAATCACT	24	false
aae-miR-2940-3p.Ts.T2C	TGCCGACAGGGAGATAAATCACT	23	false
aae-miR-2940-3p.Ts.C19T	TGTCGACAGGGAGATAAATTACT	23	false
aae-miR-2940-3p.Ts.A5C	TGTCGCCAGGGAGATAAATCACT	23	false
aae-miR-2940-3p.Ts.G10T	TGTCGACAGGTAGATAAATCACT	23	false
aae-miR-2940-3p.C6G	GTCGAGAGGGAGATAAATCACT	23	false
aae-miR-2940-3p.C19T	GTCGACAGGGAGATAAATTACT	23	false
aae-miR-2940-3p.Ts.C6G	TGTCGAGAGGGAGATAAATCACT	22	false
aae-miR-2940-3p.Ts.G9T	TGTCGACAGTGAGATAAATCACT	22	false
aae-miR-2940-3p.G12T	GTCGACAGGGATATAAATCACT	22	false
aae-miR-2940-3p.Ts.A13G	TGTCGACAGGGAGGTAAATCACT	21	false
aae-miR-2940-3p.T14A	GTCGACAGGGAGAAAAATCACT	21	false
aae-miR-2940-3p.G10T	GTCGACAGGTAGATAAATCACT	21	false
aae-miR-2940-3p.gs.T1A	ACGACAGGGAGATAAATCACT	21	false
aae-miR-2940-3p.Ts.A17T	TGTCGACAGGGAGATAATTCACT	20	false
aae-miR-2940-3p.G4A	GTCAACAGGGAGATAAATCACT	20	false
aae-miR-2940-3p.C3T	GTTGACAGGGAGATAAATCACT	20	false
aae-miR-2940-3p.Ts.T14A	TGTCGACAGGGAGAAAAATCACT	19	false
aae-miR-2940-3p.Ts.C3G	TGTGGACAGGGAGATAAATCACT	19	false
aae-miR-2940-3p.Ts.G1T	TTTCGACAGGGAGATAAATCACT	19	false
aae-miR-2940-3p.T22C	GTCGACAGGGAGATAAATCACC	19	false
aae-miR-2940-3p.G9T	GTCGACAGTGAGATAAATCACT	19	false
aae-miR-2940-3p.gs.TT	TCGACAGGGAGATAAATCACTTT	19	false
aae-miR-2940-3p.Ts.A20T	TGTCGACAGGGAGATAAATCTCT	18	false
aae-miR-2940-3p.A17T	GTCGACAGGGAGATAATTCACT	18	false
aae-miR-2940-3p.T2C	GCCGACAGGGAGATAAATCACT	18	false
aae-miR-2940-3p.C6T	GTCGATAGGGAGATAAATCACT	18	false
aae-miR-2940-3p.T2G	GGCGACAGGGAGATAAATCACT	18	false
aae-miR-2940-3p.TTs	TTGTCGACAGGGAGATAAATCACT	17	false
aae-miR-2940-3p.Ts.A15G	TGTCGACAGGGAGATGAATCACT	17	false
aae-miR-2940-3p.Ts.G10C	TGTCGACAGGCAGATAAATCACT	17	false
aae-miR-2940-3p.Ts.A16G	TGTCGACAGGGAGATAGATCACT	17	false
aae-miR-2940-3p.C21A	GTCGACAGGGAGATAAATCAAT	17	false
aae-miR-2940-3p.A15G	GTCGACAGGGAGATGAATCACT	17	false
aae-miR-2940-3p.Ts.C6T	TGTCGATAGGGAGATAAATCACT	16	false
aae-miR-2940-3p.As.T2A	AGACGACAGGGAGATAAATCACT	16	false
aae-miR-2940-3p.Ts.A7T	TGTCGACTGGGAGATAAATCACT	16	false
aae-miR-2940-3p.Ts.G9A	TGTCGACAGAGAGATAAATCACT	16	false
aae-miR-2940-3p.A11T	GTCGACAGGGTGATAAATCACT	16	false
aae-miR-2940-3p.G10A	GTCGACAGGAAGATAAATCACT	16	false
aae-miR-2940-3p.Ts.G8T	TGTCGACATGGAGATAAATCACT	15	false
aae-miR-2940-3p.A5T	GTCGTCAGGGAGATAAATCACT	15	false
aae-miR-2940-3p.C3G	GTGGACAGGGAGATAAATCACT	15	false
aae-miR-2940-3p.A20G	GTCGACAGGGAGATAAATCGCT	15	false
aae-miR-2940-3p.A16T	GTCGACAGGGAGATATATCACT	15	false
aae-miR-2940-3p.Ts.G12A	TGTCGACAGGGAAATAAATCACT	14	false
aae-miR-2940-3p.Ts.A11T	TGTCGACAGGGTGATAAATCACT	13	false
aae-miR-2940-3p.Ts.A13T	TGTCGACAGGGAGTTAAATCACT	13	false
aae-miR-2940-3p.Ts.G8C	TGTCGACACGGAGATAAATCACT	13	false
aae-miR-2940-3p.G8A	GTCGACAAGGAGATAAATCACT	13	false
aae-miR-2940-3p.A13T	GTCGACAGGGAGTTAAATCACT	13	false
aae-miR-2940-3p.T14G	GTCGACAGGGAGAGAAATCACT	13	false
aae-miR-2940-3p.As.G1C	ACTCGACAGGGAGATAAATCACT	12	false
aae-miR-2940-3p.Ts.G4C	TGTCCACAGGGAGATAAATCACT	12	false
aae-miR-2940-3p.Ts.T2G	TGGCGACAGGGAGATAAATCACT	12	false
aae-miR-2940-3p.Ts.G12T	TGTCGACAGGGATATAAATCACT	12	false
aae-miR-2940-3p.Ts.AT	TGTCGACAGGGAGATAAATCACTAT	12	false
aae-miR-2940-3p.Ts.T.C	TGTCGACAGGGAGATAAATCACTTC	12	false
aae-miR-2940-3p.G12A	GTCGACAGGGAAATAAATCACT	12	false
aae-miR-2940-3p.G9A	GTCGACAGAGAGATAAATCACT	12	false
aae-miR-2940-3p.T18G	GTCGACAGGGAGATAAAGCACT	12	false
aae-miR-2940-3p.Ts.A15T	TGTCGACAGGGAGATTAATCACT	11	false
aae-miR-2940-3p.Ts.T18C	TGTCGACAGGGAGATAAACCACT	11	false
aae-miR-2940-3p.Ts.G4T	TGTCTACAGGGAGATAAATCACT	11	false
aae-miR-2940-3p.A20T.ct	GTCGACAGGGAGATAAATCT	11	false
aae-miR-2940-3p.A7T	GTCGACTGGGAGATAAATCACT	11	false
aae-miR-2940-3p.A5G	GTCGGCAGGGAGATAAATCACT	11	false
aae-miR-2940-3p.T18C	GTCGACAGGGAGATAAACCACT	10	false
aae-miR-2940-3p.Ts.C19G	TGTCGACAGGGAGATAAATGACT	9	false
aae-miR-2940-3p.Ts.T14C	TGTCGACAGGGAGACAAATCACT	9	false
aae-miR-2940-3p.G4C	GTCCACAGGGAGATAAATCACT	9	false
aae-miR-2940-3p.G8T	GTCGACATGGAGATAAATCACT	9	false
aae-miR-2940-3p.A5C	GTCGCCAGGGAGATAAATCACT	9	false
aae-miR-2940-3p.A16G	GTCGACAGGGAGATAGATCACT	9	false
aae-miR-2940-3p.A13G	GTCGACAGGGAGGTAAATCACT	9	false
aae-miR-2940-3p.gts	CGACAGGGAGATAAATCACT	9	false
aae-miR-2940-3p.Ts.G12C	TGTCGACAGGGACATAAATCACT	8	false
aae-miR-2940-3p.Ts.T18G	TGTCGACAGGGAGATAAAGCACT	8	false
aae-miR-2940-3p.G12C	GTCGACAGGGACATAAATCACT	8	false
aae-miR-2940-3p.G1C.T2A	CACGACAGGGAGATAAATCACT	8	false
aae-miR-2940-3p.G8C	GTCGACACGGAGATAAATCACT	8	false
aae-miR-2940-3p.C21T	GTCGACAGGGAGATAAATCATT	8	false
aae-miR-2940-3p.A20C	GTCGACAGGGAGATAAATCCCT	8	false
aae-miR-2940-3p.gs.T21G	TCGACAGGGAGATAAATCACG	8	false
aae-miR-2940-3p.As.T	AGTCGACAGGGAGATAAATCACTT	7	false
aae-miR-2940-3p.C21G	GTCGACAGGGAGATAAATCAGT	7	false
aae-miR-2940-3p.T14C	GTCGACAGGGAGACAAATCACT	7	false
aae-miR-2940-3p.Ts.C21T.t	TGTCGACAGGGAGATAAATCAT	6	false
aae-miR-2940-3p.Ts.C21T	TGTCGACAGGGAGATAAATCATT	6	false
aae-miR-2940-3p.Gs.T2G	GGGCGACAGGGAGATAAATCACT	6	false
aae-miR-2940-3p.Ts.A20C	TGTCGACAGGGAGATAAATCCCT	6	false
aae-miR-2940-3p.A20T	GTCGACAGGGAGATAAATCTCT	6	false
aae-miR-2940-3p.A15T	GTCGACAGGGAGATTAATCACT	6	false
aae-miR-2940-3p.G4T	GTCTACAGGGAGATAAATCACT	6	false
aae-miR-2940-3p.TTs.TT	TTGTCGACAGGGAGATAAATCACTTT	5	false
aae-miR-2940-3p.Ts.T14A.A15T	TGTCGACAGGGAGAATAATCACT	5	false
aae-miR-2940-3p.Ts.C3G.A11G	TGTGGACAGGGGGATAAATCACT	5	false
aae-miR-2940-3p.C19G	GTCGACAGGGAGATAAATGACT	5	false
aae-miR-2940-3p.As.t	AGTCGACAGGGAGATAAATCAC	4	false
aae-miR-2940-3p.Ts.C21G	TGTCGACAGGGAGATAAATCAGT	4	false
aae-miR-2940-3p.As.C19A	AGTCGACAGGGAGATAAATAACT	4	false
aae-miR-2940-3p.As.C3A	AGTAGACAGGGAGATAAATCACT	4	false
aae-miR-2940-3p.As.G1T	ATTCGACAGGGAGATAAATCACT	4	false
aae-miR-2940-3p.G10C.t	GTCGACAGGCAGATAAATCAC	4	false
aae-miR-2940-3p.A16C	GTCGACAGGGAGATACATCACT	4	false
aae-miR-2940-3p.G	GTCGACAGGGAGATAAATCACTG	4	false
aae-miR-2940-3p.gs.G3A	TCAACAGGGAGATAAATCACT	4	false
aae-miR-2940-3p.gs.T1G	GCGACAGGGAGATAAATCACT	4	false
aae-miR-2940-3p.gs.C2A	TAGACAGGGAGATAAATCACT	4	false
aae-miR-2940-3p.gs.G8T	TCGACAGTGAGATAAATCACT	4	false
aae-miR-2940-3p.GTs	GTGTCGACAGGGAGATAAATCACT	3	false
aae-miR-2940-3p.Ts.G9C.t	TGTCGACAGCGAGATAAATCAC	3	false
aae-miR-2940-3p.Ts.G1C.T2A	TCACGACAGGGAGATAAATCACT	3	false
aae-miR-2940-3p.Ts.A11C	TGTCGACAGGGCGATAAATCACT	3	false
aae-miR-2940-3p.Ts.C3A.C6A	TGTAGAAAGGGAGATAAATCACT	3	false
aae-miR-2940-3p.As.G1A	AATCGACAGGGAGATAAATCACT	3	false
aae-miR-2940-3p.Ts.A17C	TGTCGACAGGGAGATAACTCACT	3	false
aae-miR-2940-3p.Ts.AG	TGTCGACAGGGAGATAAATCACTAG	3	false
aae-miR-2940-3p.T2G.A5C	GGCGCCAGGGAGATAAATCACT	3	false
aae-miR-2940-3p.A7C	GTCGACCGGGAGATAAATCACT	3	false
aae-miR-2940-3p.AT	GTCGACAGGGAGATAAATCACTAT	3	false
aae-miR-2940-3p.gs.A6G	TCGACGGGGAGATAAATCACT	3	false
aae-miR-2940-3p.gs.T1A.T	ACGACAGGGAGATAAATCACTT	3	false
aae-miR-2940-3p.gs.AT	TCGACAGGGAGATAAATCACTAT	3	false
cqu-miR-87	GTGAGCAAATTTTCAGGTGTGT	196	true
cqu-miR-87.T22G	GTGAGCAAATTTTCAGGTGTGG	32	true
cqu-miR-87.t	GTGAGCAAATTTTCAGGTGTG	12	true
cqu-miR-87.gs.T	TGAGCAAATTTTCAGGTGTGTT	4	true
cqu-miR-87.T	GTGAGCAAATTTTCAGGTGTGTT	3	true
cqu-miR-33	GTGCATTGTAGTTGCATTGCA	77	true
cqu-miR-33.a	GTGCATTGTAGTTGCATTGC	40	true
cqu-miR-33.G1C.CT	CTGCATTGTAGTTGCATTGCACT	9	false
cqu-miR-33.ca	GTGCATTGTAGTTGCATTG	7	true
cqu-miR-33.C15T	GTGCATTGTAGTTGTATTGCA	7	true
cqu-miR-33.TT	GTGCATTGTAGTTGCATTGCATT	7	false
cqu-miR-33.C20T	GTGCATTGTAGTTGCATTGTA	4	true
cqu-miR-33.A21T	GTGCATTGTAGTTGCATTGCT	3	true
aae-miR-79-3p.As.at	ATAAAGCTAGATTACCAAAGC	157	true
aae-miR-79-3p.As	ATAAAGCTAGATTACCAAAGCAT	114	true
aae-miR-79-3p	TAAAGCTAGATTACCAAAGCAT	45	true
aae-miR-79-3p.As.t	ATAAAGCTAGATTACCAAAGCA	24	true
aae-miR-79-3p.As.T	ATAAAGCTAGATTACCAAAGCATT	18	true
aae-miR-79-3p.at	TAAAGCTAGATTACCAAAGC	5	true
aae-miR-79-3p.T	TAAAGCTAGATTACCAAAGCATT	5	true
aae-miR-79-3p.As.T22C	ATAAAGCTAGATTACCAAAGCAC	4	true
aae-miR-79-3p.ts.C	AAAGCTAGATTACCAAAGCATC	4	true
aae-miR-79-3p.TT	TAAAGCTAGATTACCAAAGCATTT	3	true
cqu-miR-9-3p	TAAAGCTTTAGTACCAGAGGTC	3042	true
cqu-miR-9-3p.Cs.c	CTAAAGCTTTAGTACCAGAGGT	252	true
cqu-miR-9-3p.T	TAAAGCTTTAGTACCAGAGGTCT	200	true
cqu-miR-9-3p.c	TAAAGCTTTAGTACCAGAGGT	108	true
cqu-miR-9-3p.Cs.C22T	CTAAAGCTTTAGTACCAGAGGTT	37	true
cqu-miR-9-3p.T1A	AAAAGCTTTAGTACCAGAGGTC	31	true
cqu-miR-9-3p.Cs	CTAAAGCTTTAGTACCAGAGGTC	11	true
cqu-miR-9-3p.C22T	TAAAGCTTTAGTACCAGAGGTT	7	true
cqu-miR-9-3p.TT	TAAAGCTTTAGTACCAGAGGTCTT	7	true
cqu-miR-9-3p.G20A	TAAAGCTTTAGTACCAGAGATC	3	true
cqu-miR-9-3p.C15A	TAAAGCTTTAGTACAAGAGGTC	3	true
cqu-miR-9-3p.T8A	TAAAGCTATAGTACCAGAGGTC	3	true
cqu-miR-9-3p.C6A	TAAAGATTTAGTACCAGAGGTC	3	true
cqu-miR-9-3p.A	TAAAGCTTTAGTACCAGAGGTCA	3	true
cqu-miR-9-3p.G	TAAAGCTTTAGTACCAGAGGTCG	3	true
cqu-miR-9-3p.ts	AAAGCTTTAGTACCAGAGGTC	3	true
cqu-miR-277.A	TAAATGCACTATCTGGTACGACA	391	true
cqu-miR-277	TAAATGCACTATCTGGTACGAC	184	true
cqu-miR-277.T	TAAATGCACTATCTGGTACGACT	103	true
cqu-miR-277.c	TAAATGCACTATCTGGTACGA	20	true
cqu-miR-277.ac	TAAATGCACTATCTGGTACG	6	true
cqu-miR-277.AG	TAAATGCACTATCTGGTACGACAG	5	true
cqu-miR-277.T1A	AAAATGCACTATCTGGTACGAC	4	true
cqu-miR-277.G	TAAATGCACTATCTGGTACGACG	4	true
cqu-miR-277.AT	TAAATGCACTATCTGGTACGACAT	4	true
cqu-miR-277.AA	TAAATGCACTATCTGGTACGACAA	3	true
cqu-miR-965	TAAGCGTATAGCTTTTCCCATT	478	true
cqu-miR-965.t	TAAGCGTATAGCTTTTCCCAT	295	true
cqu-miR-965.T	TAAGCGTATAGCTTTTCCCATTT	7	true
cqu-miR-965.tt	TAAGCGTATAGCTTTTCCCA	3	true
cqu-miR-965.T13C	TAAGCGTATAGCCTTTCCCATT	3	true
cqu-miR-8-3p.CT	TAATACTGTCAGGTAAAGATGTCT	46978	true
cqu-miR-8-3p	TAATACTGTCAGGTAAAGATGT	5801	true
cqu-miR-8-3p.t	TAATACTGTCAGGTAAAGATG	5536	true
cqu-miR-8-3p.T1A.CT	AAATACTGTCAGGTAAAGATGTCT	371	true
cqu-miR-8-3p.CG	TAATACTGTCAGGTAAAGATGTCG	324	true
cqu-miR-8-3p.CA	TAATACTGTCAGGTAAAGATGTCA	229	true
cqu-miR-8-3p.T1A.t	AAATACTGTCAGGTAAAGATG	59	true
cqu-miR-8-3p.Cs.C	CTAATACTGTCAGGTAAAGATGTC	56	true
cqu-miR-8-3p.ts.CT	AATACTGTCAGGTAAAGATGTCT	55	true
cqu-miR-8-3p.CC	TAATACTGTCAGGTAAAGATGTCC	54	true
cqu-miR-8-3p.AT	TAATACTGTCAGGTAAAGATGTAT	53	true
cqu-miR-8-3p.T1A	AAATACTGTCAGGTAAAGATGT	40	true
cqu-miR-8-3p.tas.CT	ATACTGTCAGGTAAAGATGTCT	40	true
cqu-miR-8-3p.A5G.CT	TAATGCTGTCAGGTAAAGATGTCT	37	true
cqu-miR-8-3p.C6A.CT	TAATAATGTCAGGTAAAGATGTCT	30	true
cqu-miR-8-3p.C10A.CT	TAATACTGTAAGGTAAAGATGTCT	29	true
cqu-miR-8-3p.TT	TAATACTGTCAGGTAAAGATGTTT	26	true
cqu-miR-8-3p.T1C.CT	CAATACTGTCAGGTAAAGATGTCT	23	true
cqu-miR-8-3p.T22G	TAATACTGTCAGGTAAAGATGG	19	true
cqu-miR-8-3p.G12T.CT	TAATACTGTCATGTAAAGATGTCT	17	true
cqu-miR-8-3p.C10T.CT	TAATACTGTTAGGTAAAGATGTCT	17	true
cqu-miR-8-3p.T14A.CT	TAATACTGTCAGGAAAAGATGTCT	16	true
cqu-miR-8-3p.T4A.CT	TAAAACTGTCAGGTAAAGATGTCT	16	true
cqu-miR-8-3p.T22A.CT	TAATACTGTCAGGTAAAGATGACT	16	true
cqu-miR-8-3p.T1G.CT	GAATACTGTCAGGTAAAGATGTCT	15	true
cqu-miR-8-3p.T9A.CT	TAATACTGACAGGTAAAGATGTCT	14	true
cqu-miR-8-3p.G13T.CT	TAATACTGTCAGTTAAAGATGTCT	13	true
cqu-miR-8-3p.A3G.CT	TAGTACTGTCAGGTAAAGATGTCT	13	true
cqu-miR-8-3p.C10G.CT	TAATACTGTGAGGTAAAGATGTCT	13	true
cqu-miR-8-3p.G8C.CT	TAATACTCTCAGGTAAAGATGTCT	13	true
cqu-miR-8-3p.T7A.CT	TAATACAGTCAGGTAAAGATGTCT	12	true
cqu-miR-8-3p.GT	TAATACTGTCAGGTAAAGATGTGT	12	true
cqu-miR-8-3p.T7G.CT	TAATACGGTCAGGTAAAGATGTCT	12	true
cqu-miR-8-3p.T22C.CT	TAATACTGTCAGGTAAAGATGCCT	12	true
cqu-miR-8-3p.ts.A1T.CT	TATACTGTCAGGTAAAGATGTCT	12	true
cqu-miR-8-3p.G21A.t	TAATACTGTCAGGTAAAGATA	11	true
cqu-miR-8-3p.G21A.CT	TAATACTGTCAGGTAAAGATATCT	11	true
cqu-miR-8-3p.G13C.CT	TAATACTGTCAGCTAAAGATGTCT	11	true
cqu-miR-8-3p.G21C.CT	TAATACTGTCAGGTAAAGATCTCT	10	true
cqu-miR-8-3p.A15G.CT	TAATACTGTCAGGTGAAGATGTCT	10	true
cqu-miR-8-3p.G8A.CT	TAATACTATCAGGTAAAGATGTCT	10	true
cqu-miR-8-3p.C6G.CT	TAATAGTGTCAGGTAAAGATGTCT	10	true
cqu-miR-8-3p.T9G.CT	TAATACTGGCAGGTAAAGATGTCT	9	true
cqu-miR-8-3p.A17G.CT	TAATACTGTCAGGTAAGGATGTCT	9	true
cqu-miR-8-3p.A17T.CT	TAATACTGTCAGGTAATGATGTCT	9	true
cqu-miR-8-3p.A2G.CT	TGATACTGTCAGGTAAAGATGTCT	8	true
cqu-miR-8-3p.T9C.CT	TAATACTGCCAGGTAAAGATGTCT	8	true
cqu-miR-8-3p.G18C.CT	TAATACTGTCAGGTAAACATGTCT	8	true
cqu-miR-8-3p.T20A.CT	TAATACTGTCAGGTAAAGAAGTCT	8	true
cqu-miR-8-3p.G21T.CT	TAATACTGTCAGGTAAAGATTTCT	8	true
cqu-miR-8-3p.T7C.CT	TAATACCGTCAGGTAAAGATGTCT	8	true
cqu-miR-8-3p.C10A.t	TAATACTGTAAGGTAAAGATG	7	true
cqu-miR-8-3p.G13A.CT	TAATACTGTCAGATAAAGATGTCT	7	true
cqu-miR-8-3p.A19T.CT	TAATACTGTCAGGTAAAGTTGTCT	7	true
cqu-miR-8-3p.A11T.CT	TAATACTGTCTGGTAAAGATGTCT	7	true
cqu-miR-8-3p.Cs.CT	CTAATACTGTCAGGTAAAGATGTCT	6	true
cqu-miR-8-3p.G18T.CT	TAATACTGTCAGGTAAATATGTCT	6	true
cqu-miR-8-3p.C6T.CT	TAATATTGTCAGGTAAAGATGTCT	6	true
cqu-miR-8-3p.G12A.CT	TAATACTGTCAAGTAAAGATGTCT	6	true
cqu-miR-8-3p.T20G.t	TAATACTGTCAGGTAAAGAGG	5	true
cqu-miR-8-3p.A15G.t	TAATACTGTCAGGTGAAGATG	5	true
cqu-miR-8-3p.G8C.t	TAATACTCTCAGGTAAAGATG	5	true
cqu-miR-8-3p.T7C	TAATACCGTCAGGTAAAGATGT	5	true
cqu-miR-8-3p.T20G.CT	TAATACTGTCAGGTAAAGAGGTCT	5	true
cqu-miR-8-3p.T14G.CT	TAATACTGTCAGGGAAAGATGTCT	5	true
cqu-miR-8-3p.G18A.CT	TAATACTGTCAGGTAAAAATGTCT	5	true
cqu-miR-8-3p.A11G.CT	TAATACTGTCGGGTAAAGATGTCT	5	true
cqu-miR-8-3p.T14C.CT	TAATACTGTCAGGCAAAGATGTCT	5	true
cqu-miR-8-3p.G12C.CT	TAATACTGTCACGTAAAGATGTCT	5	true
cqu-miR-8-3p.A5T.CT	TAATTCTGTCAGGTAAAGATGTCT	5	true
cqu-miR-8-3p.A16G.CT	TAATACTGTCAGGTAGAGATGTCT	5	true
cqu-miR-8-3p.gt	TAATACTGTCAGGTAAAGAT	4	true
cqu-miR-8-3p.T14C.t	TAATACTGTCAGGCAAAGATG	4	true
cqu-miR-8-3p.T1G.t	GAATACTGTCAGGTAAAGATG	4	true
cqu-miR-8-3p.C10T.t	TAATACTGTTAGGTAAAGATG	4	true
cqu-miR-8-3p.C10A	TAATACTGTAAGGTAAAGATGT	4	true
cqu-miR-8-3p.A11C.CT	TAATACTGTCCGGTAAAGATGTCT	4	true
cqu-miR-8-3p.G8T.CT	TAATACTTTCAGGTAAAGATGTCT	4	true
cqu-miR-8-3p.T20C.CT	TAATACTGTCAGGTAAAGACGTCT	4	true
cqu-miR-8-3p.T4C.CT	TAACACTGTCAGGTAAAGATGTCT	4	true
cqu-miR-8-3p.A19G.CT	TAATACTGTCAGGTAAAGGTGTCT	4	true
cqu-miR-8-3p.A5G.CA	TAATGCTGTCAGGTAAAGATGTCA	4	true
cqu-miR-8-3p.A3T.CT	TATTACTGTCAGGTAAAGATGTCT	4	true
cqu-miR-8-3p.T1A.CA	AAATACTGTCAGGTAAAGATGTCA	4	true
cqu-miR-8-3p.A16T.CT	TAATACTGTCAGGTATAGATGTCT	4	true
cqu-miR-8-3p.G12C.t	TAATACTGTCACGTAAAGATG	3	true
cqu-miR-8-3p.C6A.t	TAATAATGTCAGGTAAAGATG	3	true
cqu-miR-8-3p.T14A	TAATACTGTCAGGAAAAGATGT	3	true
cqu-miR-8-3p.A5G	TAATGCTGTCAGGTAAAGATGT	3	true
cqu-miR-8-3p.A15G	TAATACTGTCAGGTGAAGATGT	3	true
cqu-miR-8-3p.T4G.CT	TAAGACTGTCAGGTAAAGATGTCT	3	true
cqu-miR-8-3p.T1A.CG	AAATACTGTCAGGTAAAGATGTCG	3	true
cqu-miR-8-3p.A15T.CT	TAATACTGTCAGGTTAAGATGTCT	3	true
cqu-miR-8-3p.ts.t	AATACTGTCAGGTAAAGATG	3	true
aae-miR-8-3p	TAATACTGTCAGGTAAAGATGTC	131789	true
aae-miR-8-3p.T1A	AAATACTGTCAGGTAAAGATGTC	1119	true
aae-miR-8-3p.C23T	TAATACTGTCAGGTAAAGATGTT	325	true
aae-miR-8-3p.TT	TAATACTGTCAGGTAAAGATGTCTT	192	true
aae-miR-8-3p.C23A	TAATACTGTCAGGTAAAGATGTA	179	true
aae-miR-8-3p.ts	AATACTGTCAGGTAAAGATGTC	121	true
aae-miR-8-3p.A5G	TAATGCTGTCAGGTAAAGATGTC	87	true
aae-miR-8-3p.T1G	GAATACTGTCAGGTAAAGATGTC	76	true
aae-miR-8-3p.C10A	TAATACTGTAAGGTAAAGATGTC	75	true
aae-miR-8-3p.tas	ATACTGTCAGGTAAAGATGTC	73	true
aae-miR-8-3p.T9A	TAATACTGACAGGTAAAGATGTC	65	true
aae-miR-8-3p.T22A	TAATACTGTCAGGTAAAGATGAC	53	true
aae-miR-8-3p.A17G	TAATACTGTCAGGTAAGGATGTC	50	true
aae-miR-8-3p.C6A	TAATAATGTCAGGTAAAGATGTC	48	true
aae-miR-8-3p.C.T	TAATACTGTCAGGTAAAGATGTCCT	48	true
aae-miR-8-3p.G12T	TAATACTGTCATGTAAAGATGTC	47	true
aae-miR-8-3p.T4A	TAAAACTGTCAGGTAAAGATGTC	45	true
aae-miR-8-3p.T1C	CAATACTGTCAGGTAAAGATGTC	44	true
aae-miR-8-3p.C6G	TAATAGTGTCAGGTAAAGATGTC	42	true
aae-miR-8-3p.G13C	TAATACTGTCAGCTAAAGATGTC	42	true
aae-miR-8-3p.T7A	TAATACAGTCAGGTAAAGATGTC	40	true
aae-miR-8-3p.G8C	TAATACTCTCAGGTAAAGATGTC	34	true
aae-miR-8-3p.A15G	TAATACTGTCAGGTGAAGATGTC	32	true
aae-miR-8-3p.G8A	TAATACTATCAGGTAAAGATGTC	30	true
aae-miR-8-3p.C10G	TAATACTGTGAGGTAAAGATGTC	28	true
aae-miR-8-3p.T9G	TAATACTGGCAGGTAAAGATGTC	27	true
aae-miR-8-3p.C10T	TAATACTGTTAGGTAAAGATGTC	27	true
aae-miR-8-3p.T14A	TAATACTGTCAGGAAAAGATGTC	27	true
aae-miR-8-3p.T7C	TAATACCGTCAGGTAAAGATGTC	27	true
aae-miR-8-3p.G13T	TAATACTGTCAGTTAAAGATGTC	25	true
aae-miR-8-3p.A2G	TGATACTGTCAGGTAAAGATGTC	25	true
aae-miR-8-3p.A11T	TAATACTGTCTGGTAAAGATGTC	25	true
aae-miR-8-3p.A16G	TAATACTGTCAGGTAGAGATGTC	25	true
aae-miR-8-3p.G18C	TAATACTGTCAGGTAAACATGTC	24	true
aae-miR-8-3p.T22C	TAATACTGTCAGGTAAAGATGCC	23	true
aae-miR-8-3p.G21C	TAATACTGTCAGGTAAAGATCTC	22	true
aae-miR-8-3p.T7G	TAATACGGTCAGGTAAAGATGTC	22	true
aae-miR-8-3p.G18T	TAATACTGTCAGGTAAATATGTC	21	true
aae-miR-8-3p.A3G	TAGTACTGTCAGGTAAAGATGTC	21	true
aae-miR-8-3p.T20A	TAATACTGTCAGGTAAAGAAGTC	21	true
aae-miR-8-3p.A11G	TAATACTGTCGGGTAAAGATGTC	20	true
aae-miR-8-3p.T20C	TAATACTGTCAGGTAAAGACGTC	19	true
aae-miR-8-3p.A19G	TAATACTGTCAGGTAAAGGTGTC	19	true
aae-miR-8-3p.T20G	TAATACTGTCAGGTAAAGAGGTC	18	true
aae-miR-8-3p.A17T	TAATACTGTCAGGTAATGATGTC	18	true
aae-miR-8-3p.C23G	TAATACTGTCAGGTAAAGATGTG	18	true
aae-miR-8-3p.G12C	TAATACTGTCACGTAAAGATGTC	17	true
aae-miR-8-3p.T4G.T7G	TAAGACGGTCAGGTAAAGATGTC	16	true
aae-miR-8-3p.G12A	TAATACTGTCAAGTAAAGATGTC	16	true
aae-miR-8-3p.T14C	TAATACTGTCAGGCAAAGATGTC	16	true
aae-miR-8-3p.A5T	TAATTCTGTCAGGTAAAGATGTC	16	true
aae-miR-8-3p.AT	TAATACTGTCAGGTAAAGATGTCAT	16	true
aae-miR-8-3p.TC	TAATACTGTCAGGTAAAGATGTCTC	15	true
aae-miR-8-3p.G8T	TAATACTTTCAGGTAAAGATGTC	14	true
aae-miR-8-3p.A16T	TAATACTGTCAGGTATAGATGTC	14	true
aae-miR-8-3p.T4G	TAAGACTGTCAGGTAAAGATGTC	13	true
aae-miR-8-3p.T9C	TAATACTGCCAGGTAAAGATGTC	13	true
aae-miR-8-3p.T14G	TAATACTGTCAGGGAAAGATGTC	12	true
aae-miR-8-3p.G13A	TAATACTGTCAGATAAAGATGTC	12	true
aae-miR-8-3p.A3T	TATTACTGTCAGGTAAAGATGTC	12	true
aae-miR-8-3p.T1A.T9A	AAATACTGACAGGTAAAGATGTC	12	true
aae-miR-8-3p.G21A	TAATACTGTCAGGTAAAGATATC	10	true
aae-miR-8-3p.T4C	TAACACTGTCAGGTAAAGATGTC	10	true
aae-miR-8-3p.T1A.C23A	AAATACTGTCAGGTAAAGATGTA	10	true
aae-miR-8-3p.G21T	TAATACTGTCAGGTAAAGATTTC	10	true
aae-miR-8-3p.T1A.C6A	AAATAATGTCAGGTAAAGATGTC	9	true
aae-miR-8-3p.T1A.G8C	AAATACTCTCAGGTAAAGATGTC	9	true
aae-miR-8-3p.G18A	TAATACTGTCAGGTAAAAATGTC	8	true
aae-miR-8-3p.T1A.C10A	AAATACTGTAAGGTAAAGATGTC	8	true
aae-miR-8-3p.T1A.T7A	AAATACAGTCAGGTAAAGATGTC	8	true
aae-miR-8-3p.T7G.C10G	TAATACGGTGAGGTAAAGATGTC	8	true
aae-miR-8-3p.ts.A1T	TATACTGTCAGGTAAAGATGTC	8	true
aae-miR-8-3p.A19C	TAATACTGTCAGGTAAAGCTGTC	7	true
aae-miR-8-3p.C6T	TAATATTGTCAGGTAAAGATGTC	7	true
aae-miR-8-3p.A19T	TAATACTGTCAGGTAAAGTTGTC	7	true
aae-miR-8-3p.A2T	TTATACTGTCAGGTAAAGATGTC	7	true
aae-miR-8-3p.T1A.T20A	AAATACTGTCAGGTAAAGAAGTC	7	true
aae-miR-8-3p.T1A.G21C	AAATACTGTCAGGTAAAGATCTC	6	true
aae-miR-8-3p.T1A.G13T	AAATACTGTCAGTTAAAGATGTC	6	true
aae-miR-8-3p.T22G	TAATACTGTCAGGTAAAGATGGC	6	true
aae-miR-8-3p.T4G.T7A	TAAGACAGTCAGGTAAAGATGTC	5	true
aae-miR-8-3p.A16G.A17G	TAATACTGTCAGGTAGGGATGTC	5	true
aae-miR-8-3p.T1A.T22A	AAATACTGTCAGGTAAAGATGAC	5	true
aae-miR-8-3p.T1A.G13C	AAATACTGTCAGCTAAAGATGTC	5	true
aae-miR-8-3p.T1A.G12T	AAATACTGTCATGTAAAGATGTC	4	true
aae-miR-8-3p.A15T	TAATACTGTCAGGTTAAGATGTC	4	true
aae-miR-8-3p.T1A.T14A	AAATACTGTCAGGAAAAGATGTC	4	true
aae-miR-8-3p.C6A.C23A	TAATAATGTCAGGTAAAGATGTA	3	true
aae-miR-8-3p.G12T.C23A	TAATACTGTCATGTAAAGATGTA	3	true
aae-miR-8-3p.C10A.C23A	TAATACTGTAAGGTAAAGATGTA	3	true
aae-miR-8-3p.T7G.A19G	TAATACGGTCAGGTAAAGGTGTC	3	true
aae-miR-8-3p.T4A.C6A	TAAAAATGTCAGGTAAAGATGTC	3	true
aae-miR-8-3p.T1A.G12C	AAATACTGTCACGTAAAGATGTC	3	true
aae-miR-8-3p.AC	TAATACTGTCAGGTAAAGATGTCAC	3	true
cqu-miR-1889-5p.G	TAATCTCAAATTGTAACAGTGGG	17635	true
cqu-miR-1889-5p	TAATCTCAAATTGTAACAGTGG	9644	true
cqu-miR-1889-5p.G.T	TAATCTCAAATTGTAACAGTGGGT	1587	true
cqu-miR-1889-5p.g	TAATCTCAAATTGTAACAGTG	364	true
cqu-miR-1889-5p.G.A	TAATCTCAAATTGTAACAGTGGGA	320	true
cqu-miR-1889-5p.G.C	TAATCTCAAATTGTAACAGTGGGC	127	true
cqu-miR-1889-5p.T1A.G	AAATCTCAAATTGTAACAGTGGG	92	true
cqu-miR-1889-5p.T1A	AAATCTCAAATTGTAACAGTGG	71	true
cqu-miR-1889-5p.GG	TAATCTCAAATTGTAACAGTGGGG	56	true
cqu-miR-1889-5p.gg	TAATCTCAAATTGTAACAGT	48	true
cqu-miR-1889-5p.A	TAATCTCAAATTGTAACAGTGGA	26	true
cqu-miR-1889-5p.C5A.G	TAATATCAAATTGTAACAGTGGG	19	true
cqu-miR-1889-5p.T1G.G	GAATCTCAAATTGTAACAGTGGG	19	true
cqu-miR-1889-5p.A2G.G	TGATCTCAAATTGTAACAGTGGG	19	true
cqu-miR-1889-5p.C7T.G	TAATCTTAAATTGTAACAGTGGG	18	true
cqu-miR-1889-5p.C	TAATCTCAAATTGTAACAGTGGC	15	true
cqu-miR-1889-5p.T	TAATCTCAAATTGTAACAGTGGT	15	true
cqu-miR-1889-5p.C5A	TAATATCAAATTGTAACAGTGG	11	true
cqu-miR-1889-5p.ts.G	AATCTCAAATTGTAACAGTGGG	11	true
cqu-miR-1889-5p.T6C.G	TAATCCCAAATTGTAACAGTGGG	10	true
cqu-miR-1889-5p.T1A.G.T	AAATCTCAAATTGTAACAGTGGGT	10	true
cqu-miR-1889-5p.G22A	TAATCTCAAATTGTAACAGTGA	9	true
cqu-miR-1889-5p.A9G.G	TAATCTCAGATTGTAACAGTGGG	9	true
cqu-miR-1889-5p.T14A.G	TAATCTCAAATTGAAACAGTGGG	9	true
cqu-miR-1889-5p.T12A.G	TAATCTCAAATAGTAACAGTGGG	9	true
cqu-miR-1889-5p.G22T	TAATCTCAAATTGTAACAGTGT	8	true
cqu-miR-1889-5p.C7A	TAATCTAAAATTGTAACAGTGG	8	true
cqu-miR-1889-5p.C7T	TAATCTTAAATTGTAACAGTGG	8	true
cqu-miR-1889-5p.T6A.G	TAATCACAAATTGTAACAGTGGG	8	true
cqu-miR-1889-5p.ts.G.T	AATCTCAAATTGTAACAGTGGGT	8	true
cqu-miR-1889-5p.A2G	TGATCTCAAATTGTAACAGTGG	7	true
cqu-miR-1889-5p.T20A.G	TAATCTCAAATTGTAACAGAGGG	7	true
cqu-miR-1889-5p.C7A.G	TAATCTAAAATTGTAACAGTGGG	7	true
cqu-miR-1889-5p.A16T.G	TAATCTCAAATTGTATCAGTGGG	7	true
cqu-miR-1889-5p.ts	AATCTCAAATTGTAACAGTGG	7	true
cqu-miR-1889-5p.T12A	TAATCTCAAATAGTAACAGTGG	6	true
cqu-miR-1889-5p.G21C.G	TAATCTCAAATTGTAACAGTCGG	6	true
cqu-miR-1889-5p.T12C.G	TAATCTCAAATCGTAACAGTGGG	6	true
cqu-miR-1889-5p.C5T.G	TAATTTCAAATTGTAACAGTGGG	6	true
cqu-miR-1889-5p.G13C.G	TAATCTCAAATTCTAACAGTGGG	6	true
cqu-miR-1889-5p.C5A.G.T	TAATATCAAATTGTAACAGTGGGT	6	true
cqu-miR-1889-5p.T6G	TAATCGCAAATTGTAACAGTGG	5	true
cqu-miR-1889-5p.A15G	TAATCTCAAATTGTGACAGTGG	5	true
cqu-miR-1889-5p.A9G	TAATCTCAGATTGTAACAGTGG	5	true
cqu-miR-1889-5p.C17A.G	TAATCTCAAATTGTAAAAGTGGG	5	true
cqu-miR-1889-5p.T1C.G	CAATCTCAAATTGTAACAGTGGG	5	true
cqu-miR-1889-5p.T4A.G	TAAACTCAAATTGTAACAGTGGG	5	true
cqu-miR-1889-5p.G21C.G.T	TAATCTCAAATTGTAACAGTCGGT	5	true
cqu-miR-1889-5p.T1A.g	AAATCTCAAATTGTAACAGTG	4	true
cqu-miR-1889-5p.T14A	TAATCTCAAATTGAAACAGTGG	4	true
cqu-miR-1889-5p.T11A	TAATCTCAAAATGTAACAGTGG	4	true
cqu-miR-1889-5p.T20A	TAATCTCAAATTGTAACAGAGG	4	true
cqu-miR-1889-5p.T6G.G	TAATCGCAAATTGTAACAGTGGG	4	true
cqu-miR-1889-5p.C5A.G22A.G	TAATATCAAATTGTAACAGTGAG	4	true
cqu-miR-1889-5p.A8G.G	TAATCTCGAATTGTAACAGTGGG	4	true
cqu-miR-1889-5p.A15G.G	TAATCTCAAATTGTGACAGTGGG	4	true
cqu-miR-1889-5p.A18G.G	TAATCTCAAATTGTAACGGTGGG	4	true
cqu-miR-1889-5p.A9T.G	TAATCTCATATTGTAACAGTGGG	4	true
cqu-miR-1889-5p.T11A.G	TAATCTCAAAATGTAACAGTGGG	4	true
cqu-miR-1889-5p.A16G.G	TAATCTCAAATTGTAGCAGTGGG	4	true
cqu-miR-1889-5p.G22T.G	TAATCTCAAATTGTAACAGTGTG	4	true
cqu-miR-1889-5p.G22C	TAATCTCAAATTGTAACAGTGC	3	true
cqu-miR-1889-5p.T4A	TAAACTCAAATTGTAACAGTGG	3	true
cqu-miR-1889-5p.T6A	TAATCACAAATTGTAACAGTGG	3	true
cqu-miR-1889-5p.T1G	GAATCTCAAATTGTAACAGTGG	3	true
cqu-miR-1889-5p.C17A	TAATCTCAAATTGTAAAAGTGG	3	true
cqu-miR-1889-5p.G19A	TAATCTCAAATTGTAACAATGG	3	true
cqu-miR-1889-5p.G13T.G	TAATCTCAAATTTTAACAGTGGG	3	true
cqu-miR-1889-5p.T20G.G	TAATCTCAAATTGTAACAGGGGG	3	true
cqu-miR-1889-5p.T14C.G	TAATCTCAAATTGCAACAGTGGG	3	true
cqu-miR-1889-5p.T20C.G	TAATCTCAAATTGTAACAGCGGG	3	true
cqu-miR-1889-5p.G21T.G	TAATCTCAAATTGTAACAGTTGG	3	true
cqu-miR-1889-5p.C17G.G	TAATCTCAAATTGTAAGAGTGGG	3	true
cqu-miR-1889-5p.A10T.G	TAATCTCAATTTGTAACAGTGGG	3	true
cqu-miR-1889-5p.A8T.G	TAATCTCTAATTGTAACAGTGGG	3	true
cqu-miR-1889-5p.G22C.G	TAATCTCAAATTGTAACAGTGCG	3	true
cqu-miR-1889-5p.T1A.G.A	AAATCTCAAATTGTAACAGTGGGA	3	true
cqu-miR-1889-5p.C7A.G.T	TAATCTAAAATTGTAACAGTGGGT	3	true
cqu-miR-1889-5p.tas.G	ATCTCAAATTGTAACAGTGGG	3	true
cqu-miR-998.TC	TAGCACCATGAGATTCAGCTC	8186	true
cqu-miR-998.T	TAGCACCATGAGATTCAGCT	527	true
cqu-miR-998.TT	TAGCACCATGAGATTCAGCTT	42	true
cqu-miR-998.T1A.TC	AAGCACCATGAGATTCAGCTC	28	true
cqu-miR-998.TA	TAGCACCATGAGATTCAGCTA	8	true
cqu-miR-998.C7A.TC	TAGCACAATGAGATTCAGCTC	8	true
cqu-miR-998.G10A.TC	TAGCACCATAAGATTCAGCTC	5	true
cqu-miR-998.C6T.TC	TAGCATCATGAGATTCAGCTC	4	true
cqu-miR-998	TAGCACCATGAGATTCAGC	3	true
cqu-miR-998.G	TAGCACCATGAGATTCAGCG	3	true
cqu-miR-998.A17C.TC	TAGCACCATGAGATTCCGCTC	3	true
cqu-miR-998.C7G.TC	TAGCACGATGAGATTCAGCTC	3	true
cqu-miR-998.A2G.TC	TGGCACCATGAGATTCAGCTC	3	true
cqu-miR-998.C16T.TC	TAGCACCATGAGATTTAGCTC	3	true
cqu-miR-998.C6A.TC	TAGCAACATGAGATTCAGCTC	3	true
cqu-miR-998.A17G.TC	TAGCACCATGAGATTCGGCTC	3	true
cqu-miR-998.ts.TC	AGCACCATGAGATTCAGCTC	3	true
cqu-miR-285-3p	TAGCACCATTCGAAATCAGTAC	81	true
cqu-miR-285-3p.T	TAGCACCATTCGAAATCAGTACT	9	false
cqu-miR-285-3p.c	TAGCACCATTCGAAATCAGTA	8	true
cqu-miR-980	TAGCTGCCTAGTGAAGGGC	2450	true
cqu-miR-980.A	TAGCTGCCTAGTGAAGGGCA	158	true
cqu-miR-980.AA	TAGCTGCCTAGTGAAGGGCAA	145	true
cqu-miR-980.c	TAGCTGCCTAGTGAAGGG	143	true
cqu-miR-980.gc	TAGCTGCCTAGTGAAGG	134	true
cqu-miR-980.T	TAGCTGCCTAGTGAAGGGCT	26	true
cqu-miR-980.T1A	AAGCTGCCTAGTGAAGGGC	18	true
cqu-miR-980.AT	TAGCTGCCTAGTGAAGGGCAT	11	true
cqu-miR-980.Ts	TTAGCTGCCTAGTGAAGGGC	10	true
cqu-miR-980.AC	TAGCTGCCTAGTGAAGGGCAC	8	true
cqu-miR-980.C19A	TAGCTGCCTAGTGAAGGGA	7	true
cqu-miR-980.C.T	TAGCTGCCTAGTGAAGGGCCT	5	true
cqu-miR-980.C7A	TAGCTGACTAGTGAAGGGC	4	true
cqu-miR-980.T12A	TAGCTGCCTAGAGAAGGGC	3	true
aae-miR-276-3p	TAGGAACTTCATACCGTGCTC	1544	true
aae-miR-276-3p.C21T	TAGGAACTTCATACCGTGCTT	55	true
aae-miR-276-3p.T1A	AAGGAACTTCATACCGTGCTC	8	true
aae-miR-276-3p.C10T	TAGGAACTTTATACCGTGCTC	3	true
cqu-miR-276-3p	TAGGAACTTCATACCGTGCTCT	13048	true
cqu-miR-276-3p.ct	TAGGAACTTCATACCGTGCT	447	true
cqu-miR-276-3p.T	TAGGAACTTCATACCGTGCTCTT	189	true
cqu-miR-276-3p.TT	TAGGAACTTCATACCGTGCTCTTT	84	true
cqu-miR-276-3p.T1A	AAGGAACTTCATACCGTGCTCT	55	true
cqu-miR-276-3p.T22G	TAGGAACTTCATACCGTGCTCG	54	true
cqu-miR-276-3p.T22C	TAGGAACTTCATACCGTGCTCC	24	true
cqu-miR-276-3p.C15A	TAGGAACTTCATACAGTGCTCT	17	true
cqu-miR-276-3p.CT	TAGGAACTTCATACCGTGCTCTCT	16	true
cqu-miR-276-3p.T12A	TAGGAACTTCAAACCGTGCTCT	12	true
cqu-miR-276-3p.T1G	GAGGAACTTCATACCGTGCTCT	12	true
cqu-miR-276-3p.C10T	TAGGAACTTTATACCGTGCTCT	12	true
cqu-miR-276-3p.C14A	TAGGAACTTCATAACGTGCTCT	8	true
cqu-miR-276-3p.G4A	TAGAAACTTCATACCGTGCTCT	8	true
cqu-miR-276-3p.T22A	TAGGAACTTCATACCGTGCTCA	7	true
cqu-miR-276-3p.Cs	CTAGGAACTTCATACCGTGCTCT	6	true
cqu-miR-276-3p.C	TAGGAACTTCATACCGTGCTCTC	6	true
cqu-miR-276-3p.T20G.ct	TAGGAACTTCATACCGTGCG	5	true
cqu-miR-276-3p.C21T	TAGGAACTTCATACCGTGCTTT	5	true
cqu-miR-276-3p.C19A	TAGGAACTTCATACCGTGATCT	5	true
cqu-miR-276-3p.G16C	TAGGAACTTCATACCCTGCTCT	5	true
cqu-miR-276-3p.C10A	TAGGAACTTAATACCGTGCTCT	5	true
cqu-miR-276-3p.AT	TAGGAACTTCATACCGTGCTCTAT	5	true
cqu-miR-276-3p.ts	AGGAACTTCATACCGTGCTCT	5	true
cqu-miR-276-3p.T1A.ct	AAGGAACTTCATACCGTGCT	4	true
cqu-miR-276-3p.T9A	TAGGAACTACATACCGTGCTCT	4	true
cqu-miR-276-3p.T8C	TAGGAACCTCATACCGTGCTCT	4	true
cqu-miR-276-3p.A6C	TAGGACCTTCATACCGTGCTCT	4	true
cqu-miR-276-3p.A2G	TGGGAACTTCATACCGTGCTCT	4	true
cqu-miR-276-3p.A	TAGGAACTTCATACCGTGCTCTA	4	true
cqu-miR-276-3p.GT	TAGGAACTTCATACCGTGCTCTGT	4	true
cqu-miR-276-3p.T20C.ct	TAGGAACTTCATACCGTGCC	3	true
cqu-miR-276-3p.A5T	TAGGTACTTCATACCGTGCTCT	3	true
cqu-miR-276-3p.T17A	TAGGAACTTCATACCGAGCTCT	3	true
cqu-miR-276-3p.C19G	TAGGAACTTCATACCGTGGTCT	3	true
cqu-miR-276-3p.A11G	TAGGAACTTCGTACCGTGCTCT	3	true
cqu-miR-276-3p.C7A	TAGGAAATTCATACCGTGCTCT	3	true
cqu-miR-276-3p.A13C	TAGGAACTTCATCCCGTGCTCT	3	true
cqu-miR-276-3p.A5G	TAGGGACTTCATACCGTGCTCT	3	true
cqu-miR-2952.T	TAGTACGGCCATGACTGAGGGCT	2085	false
cqu-miR-2952	TAGTACGGCCATGACTGAGGGC	296	false
cqu-miR-2952.G	TAGTACGGCCATGACTGAGGGCG	174	false
cqu-miR-2952.TT	TAGTACGGCCATGACTGAGGGCTT	15	false
cqu-miR-2952.A	TAGTACGGCCATGACTGAGGGCA	11	false
cqu-miR-2952.ts.T	AGTACGGCCATGACTGAGGGCT	7	false
cqu-miR-2952.C	TAGTACGGCCATGACTGAGGGCC	6	false
cqu-miR-2952.c	TAGTACGGCCATGACTGAGGG	5	false
cqu-miR-2952.T1A.T	AAGTACGGCCATGACTGAGGGCT	4	false
cqu-miR-2952.C9A.T	TAGTACGGACATGACTGAGGGCT	3	false
cqu-miR-2941-3p.A	TAGTACGGCTAGAACTCCACGGA	67	true
cqu-miR-2941-3p.AT	TAGTACGGCTAGAACTCCACGGAT	8	true
cqu-miR-2941-3p	TAGTACGGCTAGAACTCCACGG	7	true
cqu-miR-2941-3p.T	TAGTACGGCTAGAACTCCACGGT	6	true
cqu-miR-2941-3p.AA	TAGTACGGCTAGAACTCCACGGAA	5	true
aae-miR-2944b-3p.T	TATCACAGCAGTAGTTACCTGAT	21	false
aae-miR-2944b-3p	TATCACAGCAGTAGTTACCTGA	3	false
aae-miR-2944b-3p.TT	TATCACAGCAGTAGTTACCTGATT	3	false
cqu-miR-2.gc	TATCACAGCCAGCTTTGAAGA	4694	true
cqu-miR-2	TATCACAGCCAGCTTTGAAGAGC	2125	true
cqu-miR-2.G	TATCACAGCCAGCTTTGAAGAGCG	748	true
cqu-miR-2.c	TATCACAGCCAGCTTTGAAGAG	725	true
cqu-miR-2.C23A	TATCACAGCCAGCTTTGAAGAGA	167	true
cqu-miR-2.GC	TATCACAGCCAGCTTTGAAGAGCGC	42	true
cqu-miR-2.GT	TATCACAGCCAGCTTTGAAGAGCGT	34	true
cqu-miR-2.T1A.gc	AATCACAGCCAGCTTTGAAGA	31	true
cqu-miR-2.T1A	AATCACAGCCAGCTTTGAAGAGC	23	true
cqu-miR-2.C23T	TATCACAGCCAGCTTTGAAGAGT	23	true
cqu-miR-2.G22A.c	TATCACAGCCAGCTTTGAAGAA	9	true
cqu-miR-2.T3A.gc	TAACACAGCCAGCTTTGAAGA	6	true
cqu-miR-2.T1G.gc	GATCACAGCCAGCTTTGAAGA	6	true
cqu-miR-2.A21G.gc	TATCACAGCCAGCTTTGAAGG	5	true
cqu-miR-2.T16C.gc	TATCACAGCCAGCTTCGAAGA	5	true
cqu-miR-2.C9A.gc	TATCACAGACAGCTTTGAAGA	5	true
cqu-miR-2.T1A.c	AATCACAGCCAGCTTTGAAGAG	5	true
cqu-miR-2.T1A.G	AATCACAGCCAGCTTTGAAGAGCG	5	true
cqu-miR-2.A	TATCACAGCCAGCTTTGAAGAGCA	5	true
cqu-miR-2.G22T.c	TATCACAGCCAGCTTTGAAGAT	4	true
cqu-miR-2.T1A.C23A	AATCACAGCCAGCTTTGAAGAGA	4	true
cqu-miR-2.G17T.gc	TATCACAGCCAGCTTTTAAGA	3	true
cqu-miR-2.A21T.gc	TATCACAGCCAGCTTTGAAGT	3	true
cqu-miR-2.C4A.gc	TATAACAGCCAGCTTTGAAGA	3	true
cqu-miR-2.T16G.gc	TATCACAGCCAGCTTGGAAGA	3	true
cqu-miR-2.T3A	TAACACAGCCAGCTTTGAAGAGC	3	true
cqu-miR-2.A7G	TATCACGGCCAGCTTTGAAGAGC	3	true
cqu-miR-2.ts.gc	ATCACAGCCAGCTTTGAAGA	3	true
aae-miR-2c.tas	TCACAGCCAGCTTTGATGAGC	2257	true
aae-miR-2c.tas.A	TCACAGCCAGCTTTGATGAGCA	1820	false
aae-miR-2c	TATCACAGCCAGCTTTGATGAGC	1403	true
aae-miR-2c.gc	TATCACAGCCAGCTTTGATGA	398	true
aae-miR-2c.tas.c	TCACAGCCAGCTTTGATGAG	123	true
aae-miR-2c.c	TATCACAGCCAGCTTTGATGAG	72	true
aae-miR-2c.tas.AT	TCACAGCCAGCTTTGATGAGCAT	66	false
aae-miR-2c.tas.T1A	ACACAGCCAGCTTTGATGAGC	26	true
aae-miR-2c.tas.C21A	TCACAGCCAGCTTTGATGAGA	12	true
aae-miR-2c.tas.T1A.A	ACACAGCCAGCTTTGATGAGCA	12	false
aae-miR-2c.C23A	TATCACAGCCAGCTTTGATGAGA	10	true
aae-miR-2c.T14C	TATCACAGCCAGCCTTGATGAGC	9	true
aae-miR-2c.T1A	AATCACAGCCAGCTTTGATGAGC	9	true
aae-miR-2c.A	TATCACAGCCAGCTTTGATGAGCA	8	false
aae-miR-2c.A21G.gc	TATCACAGCCAGCTTTGATGG	6	true
aae-miR-2c.tas.AC	TCACAGCCAGCTTTGATGAGCAC	6	false
aae-miR-2c.ts	ATCACAGCCAGCTTTGATGAGC	4	true
aae-miR-2c.tas.C7A.A	TCACAGACAGCTTTGATGAGCA	4	false
aae-miR-2c.tas.C2A.A	TAACAGCCAGCTTTGATGAGCA	4	false
aae-miR-2c.tas.AA	TCACAGCCAGCTTTGATGAGCAA	4	false
aae-miR-2c.tas.gc	TCACAGCCAGCTTTGATGA	3	true
aae-miR-2c.tas.T1G	GCACAGCCAGCTTTGATGAGC	3	true
aae-miR-2c.tas.T14A	TCACAGCCAGCTTAGATGAGC	2	true
aae-miR-2c.tas.C2T	TTACAGCCAGCTTTGATGAGC	2	true
aae-miR-2c.tas.G18A	TCACAGCCAGCTTTGATAAGC	2	true
aae-miR-2c.T1A.c	AATCACAGCCAGCTTTGATGAG	1	true
aae-miR-2c.tas.C7A	TCACAGACAGCTTTGATGAGC	1	true
aae-miR-2c.tas.A5G	TCACGGCCAGCTTTGATGAGC	1	true
aae-miR-2b	TATCACAGCCAGCTTTGATGAGCT	3403	false
aae-miR-2b.tas.t	TCACAGCCAGCTTTGATGAGC	2257	true
aae-miR-2b.T	TATCACAGCCAGCTTTGATGAGCTT	231	false
aae-miR-2b.T24G	TATCACAGCCAGCTTTGATGAGCG	127	true
aae-miR-2b.tas.ct	TCACAGCCAGCTTTGATGAG	123	true
aae-miR-2b.ct	TATCACAGCCAGCTTTGATGAG	71	true
aae-miR-2b.tas.T1A.t	ACACAGCCAGCTTTGATGAGC	26	true
aae-miR-2b.T1A	AATCACAGCCAGCTTTGATGAGCT	17	false
aae-miR-2b.tas	TCACAGCCAGCTTTGATGAGCT	16	false
aae-miR-2b.C	TATCACAGCCAGCTTTGATGAGCTC	14	false
aae-miR-2b.tas.C21A.t	TCACAGCCAGCTTTGATGAGA	11	true
aae-miR-2b.tas.T22G	TCACAGCCAGCTTTGATGAGCG	11	true
aae-miR-2b.T19A	TATCACAGCCAGCTTTGAAGAGCT	8	true
aae-miR-2b.T14C	TATCACAGCCAGCCTTGATGAGCT	5	false
aae-miR-2b.C6A	TATCAAAGCCAGCTTTGATGAGCT	5	false
aae-miR-2b.CC	TATCACAGCCAGCTTTGATGAGCTCC	4	true
aae-miR-2b.ts.t	ATCACAGCCAGCTTTGATGAGC	4	true
aae-miR-2b.tas.T1G.t	GCACAGCCAGCTTTGATGAGC	4	true
aae-miR-2b.T1A.ct	AATCACAGCCAGCTTTGATGAG	2	true
aae-miR-2b.tas.T14A.t	TCACAGCCAGCTTAGATGAGC	2	true
aae-miR-2b.tas.C2T.t	TTACAGCCAGCTTTGATGAGC	2	true
aae-miR-2b.tas.G18A.t	TCACAGCCAGCTTTGATAAGC	2	true
aae-miR-2b.tas.C7A.t	TCACAGACAGCTTTGATGAGC	2	true
aae-miR-2b.tas.A5G.t	TCACGGCCAGCTTTGATGAGC	2	true
cqu-miR-13.C18T.T22C	TATCACAGCCATTTTGATGAGC	1796	true
cqu-miR-13	TATCACAGCCATTTTGACGAGT	860	true
cqu-miR-13.TT	TATCACAGCCATTTTGACGAGTTT	525	false
cqu-miR-13.t	TATCACAGCCATTTTGACGAG	66	true
cqu-miR-13.T.A	TATCACAGCCATTTTGACGAGTTA	53	true
cqu-miR-13.gt	TATCACAGCCATTTTGACGA	40	true
cqu-miR-13.C18T.t	TATCACAGCCATTTTGATGAG	21	true
cqu-miR-13.C18T.T22C.TT	TATCACAGCCATTTTGATGAGCTT	13	false
cqu-miR-13.T22C	TATCACAGCCATTTTGACGAGC	5	true
cqu-miR-13.T22G	TATCACAGCCATTTTGACGAGG	4	true
cqu-miR-13.C9A	TATCACAGACATTTTGACGAGT	4	true
cqu-miR-13.T13G.TT	TATCACAGCCATGTTGACGAGTTT	4	false
cqu-miR-13.ts.C17T.T21C	ATCACAGCCATTTTGATGAGC	4	true
cqu-miR-13.C18T.gt	TATCACAGCCATTTTGATGA	3	true
cqu-miR-13.T1A	AATCACAGCCATTTTGACGAGT	3	true
cqu-miR-13.C10T	TATCACAGCTATTTTGACGAGT	3	true
cqu-miR-13.C18T	TATCACAGCCATTTTGATGAGT	3	true
cqu-miR-13.tas.TT	TCACAGCCATTTTGACGAGTTT	3	false
aae-miR-13-3p	TATCACAGCCATTTTGACGAGTT	6950	true
aae-miR-13-3p.C18T.T22C.C	TATCACAGCCATTTTGATGAGCTC	1159	false
aae-miR-13-3p.C18T.T22C	TATCACAGCCATTTTGATGAGCT	431	true
aae-miR-13-3p.T1A	AATCACAGCCATTTTGACGAGTT	45	true
aae-miR-13-3p.ts	ATCACAGCCATTTTGACGAGTT	18	true
aae-miR-13-3p.ts.C17T.T21C.C	ATCACAGCCATTTTGATGAGCTC	15	false
aae-miR-13-3p.tas.C16T.T20C.C	TCACAGCCATTTTGATGAGCTC	11	false
aae-miR-13-3p.T3A	TAACACAGCCATTTTGACGAGTT	7	true
aae-miR-13-3p.T23G	TATCACAGCCATTTTGACGAGTG	7	true
aae-miR-13-3p.C4A	TATAACAGCCATTTTGACGAGTT	7	true
aae-miR-13-3p.T12A	TATCACAGCCAATTTGACGAGTT	5	true
aae-miR-13-3p.C9A	TATCACAGACATTTTGACGAGTT	5	true
aae-miR-13-3p.C10A	TATCACAGCAATTTTGACGAGTT	4	true
aae-miR-13-3p.G8A	TATCACAACCATTTTGACGAGTT	4	true
aae-miR-13-3p.T13A	TATCACAGCCATATTGACGAGTT	3	true
aae-miR-13-3p.C18A	TATCACAGCCATTTTGAAGAGTT	3	true
aae-miR-13-3p.A5G	TATCGCAGCCATTTTGACGAGTT	3	true
aae-miR-13-3p.C10T	TATCACAGCTATTTTGACGAGTT	3	true
aae-miR-13-3p.A17G	TATCACAGCCATTTTGGCGAGTT	3	true
aae-miR-13-3p.C18T	TATCACAGCCATTTTGATGAGTT	3	true
aae-miR-2944a-3p	TATCACAGTAGTTGTACTTTAA	3	false
aae-miR-11899.T10A.A16G	TATGACCGAATTAATGTATGGCT	544	true
aae-miR-11899.ts.T9A.A15G	ATGACCGAATTAATGTATGGCT	105	true
aae-miR-11899.ts.T9A.A15G.t	ATGACCGAATTAATGTATGGC	6	true
aae-miR-11899.T10A.A16G.t	TATGACCGAATTAATGTATGGC	4	true
aae-miR-11899.tas.T8A.A14G	TGACCGAATTAATGTATGGCT	3	true
aae-miR-92a-3p.TT	TATTGCACTTGTCCCGGCCTATT	271	true
aae-miR-92a-3p	TATTGCACTTGTCCCGGCCTA	183	true
aae-miR-92a-3p.TA	TATTGCACTTGTCCCGGCCTATA	74	true
aae-miR-92a-3p.ta	TATTGCACTTGTCCCGGCC	45	true
aae-miR-92a-3p.A21T	TATTGCACTTGTCCCGGCCTT	32	true
aae-miR-92a-3p.T1A	AATTGCACTTGTCCCGGCCTA	5	true
aae-miR-92a-3p.TC	TATTGCACTTGTCCCGGCCTATC	5	true
aae-miR-92a-3p.T1A.TA	AATTGCACTTGTCCCGGCCTATA	2	true
aae-miR-309a.A	TCACTGGGCAAAGTTTGTCGCA	4	true
cqu-miR-275.GC	TCAGGTACCTGAAGTAGCGCGC	10099	true
cqu-miR-275	TCAGGTACCTGAAGTAGCGC	1801	true
cqu-miR-275.G	TCAGGTACCTGAAGTAGCGCG	1023	true
cqu-miR-275.GT	TCAGGTACCTGAAGTAGCGCGT	199	true
cqu-miR-275.gc	TCAGGTACCTGAAGTAGC	122	true
cqu-miR-275.T	TCAGGTACCTGAAGTAGCGCT	65	true
cqu-miR-275.TT	TCAGGTACCTGAAGTAGCGCTT	53	true
cqu-miR-275.T1A.GC	ACAGGTACCTGAAGTAGCGCGC	45	true
cqu-miR-275.T1G.GC	GCAGGTACCTGAAGTAGCGCGC	12	true
cqu-miR-275.C20A.GC	TCAGGTACCTGAAGTAGCGAGC	10	true
cqu-miR-275.c	TCAGGTACCTGAAGTAGCG	9	true
cqu-miR-275.GA	TCAGGTACCTGAAGTAGCGCGA	9	true
cqu-miR-275.A	TCAGGTACCTGAAGTAGCGCA	8	true
cqu-miR-275.TC	TCAGGTACCTGAAGTAGCGCTC	8	true
cqu-miR-275.A3G.GC	TCGGGTACCTGAAGTAGCGCGC	8	true
cqu-miR-275.ts.GC	CAGGTACCTGAAGTAGCGCGC	8	true
cqu-miR-275.T10C.GC	TCAGGTACCCGAAGTAGCGCGC	7	true
cqu-miR-275.tcs.GC	AGGTACCTGAAGTAGCGCGC	7	true
cqu-miR-275.GG	TCAGGTACCTGAAGTAGCGCGG	6	true
cqu-miR-275.AC	TCAGGTACCTGAAGTAGCGCAC	6	true
cqu-miR-275.G11A.GC	TCAGGTACCTAAAGTAGCGCGC	6	true
cqu-miR-275.A12G.GC	TCAGGTACCTGGAGTAGCGCGC	6	true
cqu-miR-275.C9A.GC	TCAGGTACATGAAGTAGCGCGC	6	true
cqu-miR-275.T1G	GCAGGTACCTGAAGTAGCGC	5	true
cqu-miR-275.T1A.G	ACAGGTACCTGAAGTAGCGCG	5	true
cqu-miR-275.C2A.GC	TAAGGTACCTGAAGTAGCGCGC	5	true
cqu-miR-275.T1A	ACAGGTACCTGAAGTAGCGC	4	true
cqu-miR-275.A3T.GC	TCTGGTACCTGAAGTAGCGCGC	4	true
cqu-miR-275.C18G.GC	TCAGGTACCTGAAGTAGGGCGC	4	true
cqu-miR-275.C2G.GC	TGAGGTACCTGAAGTAGCGCGC	4	true
cqu-miR-275.C9T.GC	TCAGGTACTTGAAGTAGCGCGC	4	true
cqu-miR-275.T6G.GC	TCAGGGACCTGAAGTAGCGCGC	4	true
cqu-miR-275.Cs.GC	CTCAGGTACCTGAAGTAGCGCGC	3	true
cqu-miR-275.G19T.c	TCAGGTACCTGAAGTAGCT	3	true
cqu-miR-275.C20A	TCAGGTACCTGAAGTAGCGA	3	true
cqu-miR-275.G11C.GC	TCAGGTACCTCAAGTAGCGCGC	3	true
cqu-miR-275.T6A.GC	TCAGGAACCTGAAGTAGCGCGC	3	true
cqu-miR-275.T15C.GC	TCAGGTACCTGAAGCAGCGCGC	3	true
cqu-miR-275.C18A.GC	TCAGGTACCTGAAGTAGAGCGC	3	true
cqu-miR-275.C2T.GC	TTAGGTACCTGAAGTAGCGCGC	3	true
cqu-miR-275.C18T.GC	TCAGGTACCTGAAGTAGTGCGC	3	true
cqu-miR-306	TCAGGTACTGAGTGACTCTCAG	12396	true
cqu-miR-306.g	TCAGGTACTGAGTGACTCTCA	11457	true
cqu-miR-306.T	TCAGGTACTGAGTGACTCTCAGT	7366	true
cqu-miR-306.ag	TCAGGTACTGAGTGACTCTC	6461	true
cqu-miR-306.C	TCAGGTACTGAGTGACTCTCAGC	1171	false
cqu-miR-306.A21T.g	TCAGGTACTGAGTGACTCTCT	473	true
cqu-miR-306.G22T	TCAGGTACTGAGTGACTCTCAT	200	true
cqu-miR-306.CT	TCAGGTACTGAGTGACTCTCAGCT	158	true
cqu-miR-306.G22T.T	TCAGGTACTGAGTGACTCTCATT	137	true
cqu-miR-306.TT	TCAGGTACTGAGTGACTCTCAGTT	123	false
cqu-miR-306.A	TCAGGTACTGAGTGACTCTCAGA	117	false
cqu-miR-306.T1A	ACAGGTACTGAGTGACTCTCAG	73	true
cqu-miR-306.T1A.g	ACAGGTACTGAGTGACTCTCA	51	true
cqu-miR-306.T1A.T	ACAGGTACTGAGTGACTCTCAGT	36	true
cqu-miR-306.T1A.ag	ACAGGTACTGAGTGACTCTC	29	true
cqu-miR-306.G22A	TCAGGTACTGAGTGACTCTCAA	27	true
cqu-miR-306.T1G.g	GCAGGTACTGAGTGACTCTCA	15	true
cqu-miR-306.T1G	GCAGGTACTGAGTGACTCTCAG	14	true
cqu-miR-306.G	TCAGGTACTGAGTGACTCTCAGG	13	true
cqu-miR-306.A21G.g	TCAGGTACTGAGTGACTCTCG	12	true
cqu-miR-306.G22C.T	TCAGGTACTGAGTGACTCTCACT	11	true
cqu-miR-306.C2A.g	TAAGGTACTGAGTGACTCTCA	10	true
cqu-miR-306.G22T.C	TCAGGTACTGAGTGACTCTCATC	10	false
cqu-miR-306.A21G	TCAGGTACTGAGTGACTCTCGG	9	true
cqu-miR-306.A15T.T	TCAGGTACTGAGTGTCTCTCAGT	9	true
cqu-miR-306.C20T.g	TCAGGTACTGAGTGACTCTTA	8	true
cqu-miR-306.A21T.G22T	TCAGGTACTGAGTGACTCTCTT	8	true
cqu-miR-306.T1G.ag	GCAGGTACTGAGTGACTCTC	7	true
cqu-miR-306.G10A	TCAGGTACTAAGTGACTCTCAG	7	true
cqu-miR-306.T17C	TCAGGTACTGAGTGACCCTCAG	7	true
cqu-miR-306.G22C.C	TCAGGTACTGAGTGACTCTCACC	7	false
cqu-miR-306.G10A.g	TCAGGTACTAAGTGACTCTCA	6	true
cqu-miR-306.A15G.g	TCAGGTACTGAGTGGCTCTCA	6	true
cqu-miR-306.C2A	TAAGGTACTGAGTGACTCTCAG	6	true
cqu-miR-306.T1G.T	GCAGGTACTGAGTGACTCTCAGT	6	true
cqu-miR-306.A15C.T	TCAGGTACTGAGTGCCTCTCAGT	6	true
cqu-miR-306.T6A.T	TCAGGAACTGAGTGACTCTCAGT	6	true
cqu-miR-306.CA	TCAGGTACTGAGTGACTCTCAGCA	6	false
cqu-miR-306.T19C.g	TCAGGTACTGAGTGACTCCCA	5	true
cqu-miR-306.A21C.g	TCAGGTACTGAGTGACTCTCC	5	true
cqu-miR-306.C20A.g	TCAGGTACTGAGTGACTCTAA	5	true
cqu-miR-306.T19C	TCAGGTACTGAGTGACTCCCAG	5	true
cqu-miR-306.C20T	TCAGGTACTGAGTGACTCTTAG	5	true
cqu-miR-306.A3G.T	TCGGGTACTGAGTGACTCTCAGT	5	true
cqu-miR-306.T1C.T	CCAGGTACTGAGTGACTCTCAGT	5	true
cqu-miR-306.C2T.T	TTAGGTACTGAGTGACTCTCAGT	5	true
cqu-miR-306.AT	TCAGGTACTGAGTGACTCTCAGAT	5	false
cqu-miR-306.ts	CAGGTACTGAGTGACTCTCAG	5	true
cqu-miR-306.T17C.ag	TCAGGTACTGAGTGACCCTC	4	true
cqu-miR-306.A15C.g	TCAGGTACTGAGTGCCTCTCA	4	true
cqu-miR-306.A3G.g	TCGGGTACTGAGTGACTCTCA	4	true
cqu-miR-306.G10C.g	TCAGGTACTCAGTGACTCTCA	4	true
cqu-miR-306.A7T.g	TCAGGTTCTGAGTGACTCTCA	4	true
cqu-miR-306.A15G	TCAGGTACTGAGTGGCTCTCAG	4	true
cqu-miR-306.T9G	TCAGGTACGGAGTGACTCTCAG	4	true
cqu-miR-306.A15C	TCAGGTACTGAGTGCCTCTCAG	4	true
cqu-miR-306.C2T	TTAGGTACTGAGTGACTCTCAG	4	true
cqu-miR-306.A7T	TCAGGTTCTGAGTGACTCTCAG	4	true
cqu-miR-306.A15G.T	TCAGGTACTGAGTGGCTCTCAGT	4	true
cqu-miR-306.C2A.T	TAAGGTACTGAGTGACTCTCAGT	4	true
cqu-miR-306.A3T.T	TCTGGTACTGAGTGACTCTCAGT	4	true
cqu-miR-306.CC	TCAGGTACTGAGTGACTCTCAGCC	4	false
cqu-miR-306.CG	TCAGGTACTGAGTGACTCTCAGCG	4	false
cqu-miR-306.TC	TCAGGTACTGAGTGACTCTCAGTC	4	true
cqu-miR-306.C20A.ag	TCAGGTACTGAGTGACTCTA	3	true
cqu-miR-306.T13A.ag	TCAGGTACTGAGAGACTCTC	3	true
cqu-miR-306.G10C.ag	TCAGGTACTCAGTGACTCTC	3	true
cqu-miR-306.A7T.ag	TCAGGTTCTGAGTGACTCTC	3	true
cqu-miR-306.T9C.ag	TCAGGTACCGAGTGACTCTC	3	true
cqu-miR-306.A15C.ag	TCAGGTACTGAGTGCCTCTC	3	true
cqu-miR-306.A7G.g	TCAGGTGCTGAGTGACTCTCA	3	true
cqu-miR-306.G5A.g	TCAGATACTGAGTGACTCTCA	3	true
cqu-miR-306.T9C.g	TCAGGTACCGAGTGACTCTCA	3	true
cqu-miR-306.C8A.g	TCAGGTAATGAGTGACTCTCA	3	true
cqu-miR-306.T17A.g	TCAGGTACTGAGTGACACTCA	3	true
cqu-miR-306.C18A.g	TCAGGTACTGAGTGACTATCA	3	true
cqu-miR-306.T19A.g	TCAGGTACTGAGTGACTCACA	3	true
cqu-miR-306.C16A.g	TCAGGTACTGAGTGAATCTCA	3	true
cqu-miR-306.C16T.g	TCAGGTACTGAGTGATTCTCA	3	true
cqu-miR-306.G4T.g	TCATGTACTGAGTGACTCTCA	3	true
cqu-miR-306.A11T.g	TCAGGTACTGTGTGACTCTCA	3	true
cqu-miR-306.T9C	TCAGGTACCGAGTGACTCTCAG	3	true
cqu-miR-306.C8G	TCAGGTAGTGAGTGACTCTCAG	3	true
cqu-miR-306.T1C	CCAGGTACTGAGTGACTCTCAG	3	true
cqu-miR-306.A3G	TCGGGTACTGAGTGACTCTCAG	3	true
cqu-miR-306.T6C	TCAGGCACTGAGTGACTCTCAG	3	true
cqu-miR-306.A15T	TCAGGTACTGAGTGTCTCTCAG	3	true
cqu-miR-306.C16A	TCAGGTACTGAGTGAATCTCAG	3	true
cqu-miR-306.C2G	TGAGGTACTGAGTGACTCTCAG	3	true
cqu-miR-306.T6A	TCAGGAACTGAGTGACTCTCAG	3	true
cqu-miR-306.T19A	TCAGGTACTGAGTGACTCACAG	3	true
cqu-miR-306.T1G.C	GCAGGTACTGAGTGACTCTCAGC	3	false
cqu-miR-306.T1A.C	ACAGGTACTGAGTGACTCTCAGC	3	false
cqu-miR-306.ts.T	CAGGTACTGAGTGACTCTCAGT	3	true
cqu-miR-306.tcs.ag	AGGTACTGAGTGACTCTC	3	true
cqu-miR-306.tcs.g	AGGTACTGAGTGACTCTCA	3	true
cqu-miR-14	TCAGTCTTTTTCTCTCTCCTAT	27837	true
cqu-miR-14.at	TCAGTCTTTTTCTCTCTCCT	18496	true
cqu-miR-14.T	TCAGTCTTTTTCTCTCTCCTATT	2216	true
cqu-miR-14.t	TCAGTCTTTTTCTCTCTCCTA	1109	true
cqu-miR-14.T20G.at	TCAGTCTTTTTCTCTCTCCG	345	true
cqu-miR-14.A	TCAGTCTTTTTCTCTCTCCTATA	317	true
cqu-miR-14.A21T.t	TCAGTCTTTTTCTCTCTCCTT	171	true
cqu-miR-14.T1A	ACAGTCTTTTTCTCTCTCCTAT	161	true
cqu-miR-14.T1A.at	ACAGTCTTTTTCTCTCTCCT	92	true
cqu-miR-14.TT	TCAGTCTTTTTCTCTCTCCTATTT	55	true
cqu-miR-14.C	TCAGTCTTTTTCTCTCTCCTATC	42	true
cqu-miR-14.A21T	TCAGTCTTTTTCTCTCTCCTTT	33	true
cqu-miR-14.T20A.at	TCAGTCTTTTTCTCTCTCCA	28	true
cqu-miR-14.T10C	TCAGTCTTTCTCTCTCTCCTAT	20	true
cqu-miR-14.C2A	TAAGTCTTTTTCTCTCTCCTAT	18	true
cqu-miR-14.C19A	TCAGTCTTTTTCTCTCTCATAT	18	true
cqu-miR-14.ts	CAGTCTTTTTCTCTCTCCTAT	18	true
cqu-miR-14.T1G.at	GCAGTCTTTTTCTCTCTCCT	17	true
cqu-miR-14.T1G	GCAGTCTTTTTCTCTCTCCTAT	16	true
cqu-miR-14.T7C.at	TCAGTCCTTTTCTCTCTCCT	15	true
cqu-miR-14.T22A	TCAGTCTTTTTCTCTCTCCTAA	15	true
cqu-miR-14.T7C	TCAGTCCTTTTCTCTCTCCTAT	15	true
cqu-miR-14.T22G	TCAGTCTTTTTCTCTCTCCTAG	13	true
cqu-miR-14.T5A	TCAGACTTTTTCTCTCTCCTAT	13	true
cqu-miR-14.ts.at	CAGTCTTTTTCTCTCTCCT	13	true
cqu-miR-14.T9A	TCAGTCTTATTCTCTCTCCTAT	12	true
cqu-miR-14.C6A	TCAGTATTTTTCTCTCTCCTAT	12	true
cqu-miR-14.C18A	TCAGTCTTTTTCTCTCTACTAT	12	true
cqu-miR-14.C12T	TCAGTCTTTTTTTCTCTCCTAT	12	true
cqu-miR-14.C2T	TTAGTCTTTTTCTCTCTCCTAT	12	true
cqu-miR-14.C18T	TCAGTCTTTTTCTCTCTTCTAT	12	true
cqu-miR-14.C19A.at	TCAGTCTTTTTCTCTCTCAT	11	true
cqu-miR-14.C2A.at	TAAGTCTTTTTCTCTCTCCT	11	true
cqu-miR-14.T10C.at	TCAGTCTTTCTCTCTCTCCT	10	true
cqu-miR-14.T22C	TCAGTCTTTTTCTCTCTCCTAC	10	true
cqu-miR-14.C14T	TCAGTCTTTTTCTTTCTCCTAT	10	true
cqu-miR-14.T5A.at	TCAGACTTTTTCTCTCTCCT	9	true
cqu-miR-14.C2T.at	TTAGTCTTTTTCTCTCTCCT	9	true
cqu-miR-14.T10A	TCAGTCTTTATCTCTCTCCTAT	9	true
cqu-miR-14.T17A	TCAGTCTTTTTCTCTCACCTAT	9	true
cqu-miR-14.T7G	TCAGTCGTTTTCTCTCTCCTAT	9	true
cqu-miR-14.T17C.at	TCAGTCTTTTTCTCTCCCCT	8	true
cqu-miR-14.T7G.at	TCAGTCGTTTTCTCTCTCCT	8	true
cqu-miR-14.T17A.at	TCAGTCTTTTTCTCTCACCT	8	true
cqu-miR-14.T7A	TCAGTCATTTTCTCTCTCCTAT	8	true
cqu-miR-14.T5G	TCAGGCTTTTTCTCTCTCCTAT	8	true
cqu-miR-14.C14A	TCAGTCTTTTTCTATCTCCTAT	8	true
cqu-miR-14.T1A.T	ACAGTCTTTTTCTCTCTCCTATT	8	true
cqu-miR-14.T13A	TCAGTCTTTTTCACTCTCCTAT	7	true
cqu-miR-14.C16A	TCAGTCTTTTTCTCTATCCTAT	7	true
cqu-miR-14.T15G	TCAGTCTTTTTCTCGCTCCTAT	7	true
cqu-miR-14.C12A	TCAGTCTTTTTATCTCTCCTAT	7	true
cqu-miR-14.A21T.T	TCAGTCTTTTTCTCTCTCCTTTT	7	true
cqu-miR-14.A3G.at	TCGGTCTTTTTCTCTCTCCT	6	true
cqu-miR-14.C12T.at	TCAGTCTTTTTTTCTCTCCT	6	true
cqu-miR-14.C12A.at	TCAGTCTTTTTATCTCTCCT	6	true
cqu-miR-14.T15C.at	TCAGTCTTTTTCTCCCTCCT	6	true
cqu-miR-14.T11C.at	TCAGTCTTTTCCTCTCTCCT	6	true
cqu-miR-14.T5C.at	TCAGCCTTTTTCTCTCTCCT	6	true
cqu-miR-14.T11C	TCAGTCTTTTCCTCTCTCCTAT	6	true
cqu-miR-14.T13C	TCAGTCTTTTTCCCTCTCCTAT	6	true
cqu-miR-14.T20C.at	TCAGTCTTTTTCTCTCTCCC	5	true
cqu-miR-14.T10A.at	TCAGTCTTTATCTCTCTCCT	5	true
cqu-miR-14.T13A.at	TCAGTCTTTTTCACTCTCCT	5	true
cqu-miR-14.T15A.at	TCAGTCTTTTTCTCACTCCT	5	true
cqu-miR-14.C6A.at	TCAGTATTTTTCTCTCTCCT	5	true
cqu-miR-14.C14A.at	TCAGTCTTTTTCTATCTCCT	5	true
cqu-miR-14.C16A.at	TCAGTCTTTTTCTCTATCCT	5	true
cqu-miR-14.T1A.t	ACAGTCTTTTTCTCTCTCCTA	5	true
cqu-miR-14.T15C	TCAGTCTTTTTCTCCCTCCTAT	5	true
cqu-miR-14.G4T	TCATTCTTTTTCTCTCTCCTAT	5	true
cqu-miR-14.A3G	TCGGTCTTTTTCTCTCTCCTAT	5	true
cqu-miR-14.C19T	TCAGTCTTTTTCTCTCTCTTAT	5	true
cqu-miR-14.T17C	TCAGTCTTTTTCTCTCCCCTAT	5	true
cqu-miR-14.G	TCAGTCTTTTTCTCTCTCCTATG	5	true
cqu-miR-14.AT	TCAGTCTTTTTCTCTCTCCTATAT	5	true
cqu-miR-14.tcs.at	AGTCTTTTTCTCTCTCCT	5	true
cqu-miR-14.T9A.at	TCAGTCTTATTCTCTCTCCT	4	true
cqu-miR-14.T7A.at	TCAGTCATTTTCTCTCTCCT	4	true
cqu-miR-14.T8C.at	TCAGTCTCTTTCTCTCTCCT	4	true
cqu-miR-14.T9C.at	TCAGTCTTCTTCTCTCTCCT	4	true
cqu-miR-14.T15G.at	TCAGTCTTTTTCTCGCTCCT	4	true
cqu-miR-14.T15A	TCAGTCTTTTTCTCACTCCTAT	4	true
cqu-miR-14.T11A	TCAGTCTTTTACTCTCTCCTAT	4	true
cqu-miR-14.C6G	TCAGTGTTTTTCTCTCTCCTAT	4	true
cqu-miR-14.C2G	TGAGTCTTTTTCTCTCTCCTAT	4	true
cqu-miR-14.T20A	TCAGTCTTTTTCTCTCTCCAAT	4	true
cqu-miR-14.T20G	TCAGTCTTTTTCTCTCTCCGAT	4	true
cqu-miR-14.T20C	TCAGTCTTTTTCTCTCTCCCAT	4	true
cqu-miR-14.T22C.T	TCAGTCTTTTTCTCTCTCCTACT	4	true
cqu-miR-14.A21T.TT	TCAGTCTTTTTCTCTCTCCTTTTT	4	true
cqu-miR-14.Cs	CTCAGTCTTTTTCTCTCTCCTAT	3	true
cqu-miR-14.C19G.at	TCAGTCTTTTTCTCTCTCGT	3	true
cqu-miR-14.C18A.at	TCAGTCTTTTTCTCTCTACT	3	true
cqu-miR-14.C6G.at	TCAGTGTTTTTCTCTCTCCT	3	true
cqu-miR-14.T8A.at	TCAGTCTATTTCTCTCTCCT	3	true
cqu-miR-14.T1C.at	CCAGTCTTTTTCTCTCTCCT	3	true
cqu-miR-14.T13C.at	TCAGTCTTTTTCCCTCTCCT	3	true
cqu-miR-14.T10G.at	TCAGTCTTTGTCTCTCTCCT	3	true
cqu-miR-14.C19T.A21T.t	TCAGTCTTTTTCTCTCTCTTT	3	true
cqu-miR-14.T7A.C19G	TCAGTCATTTTCTCTCTCGTAT	3	true
cqu-miR-14.C14G	TCAGTCTTTTTCTGTCTCCTAT	3	true
cqu-miR-14.C19G	TCAGTCTTTTTCTCTCTCGTAT	3	true
cqu-miR-14.G4C	TCACTCTTTTTCTCTCTCCTAT	3	true
cqu-miR-14.T10G.C18G	TCAGTCTTTGTCTCTCTGCTAT	3	true
cqu-miR-14.A21G	TCAGTCTTTTTCTCTCTCCTGT	3	true
cqu-miR-14.T17G	TCAGTCTTTTTCTCTCGCCTAT	3	true
cqu-miR-14.T11G	TCAGTCTTTTGCTCTCTCCTAT	3	true
cqu-miR-14.C16G	TCAGTCTTTTTCTCTGTCCTAT	3	true
cqu-miR-14.T7G.C12G	TCAGTCGTTTTGTCTCTCCTAT	3	true
cqu-miR-14.G4A	TCAATCTTTTTCTCTCTCCTAT	3	true
cqu-miR-14.C6T	TCAGTTTTTTTCTCTCTCCTAT	3	true
cqu-miR-14.T17C.T	TCAGTCTTTTTCTCTCCCCTATT	3	true
cqu-miR-14.C19A.T	TCAGTCTTTTTCTCTCTCATATT	3	true
cqu-miR-14.CT	TCAGTCTTTTTCTCTCTCCTATCT	3	true
cqu-miR-970	TCATAAGACACACGCGGCTAT	2232	true
cqu-miR-970.at	TCATAAGACACACGCGGCT	642	true
cqu-miR-970.t	TCATAAGACACACGCGGCTA	364	true
cqu-miR-970.T	TCATAAGACACACGCGGCTATT	123	true
cqu-miR-970.A	TCATAAGACACACGCGGCTATA	52	true
cqu-miR-970.T19G.at	TCATAAGACACACGCGGCG	19	true
cqu-miR-970.T1A	ACATAAGACACACGCGGCTAT	15	true
cqu-miR-970.C	TCATAAGACACACGCGGCTATC	8	true
cqu-miR-970.T1A.at	ACATAAGACACACGCGGCT	6	true
cqu-miR-970.T1G	GCATAAGACACACGCGGCTAT	4	true
cqu-miR-970.T1A.t	ACATAAGACACACGCGGCTA	3	true
cqu-miR-970.C2A	TAATAAGACACACGCGGCTAT	3	true
cqu-miR-970.C18T	TCATAAGACACACGCGGTTAT	3	true
cqu-miR-970.C9A	TCATAAGAAACACGCGGCTAT	3	true
cqu-miR-970.tcs.at	ATAAGACACACGCGGCT	3	true
cqu-miR-125-5p	TCCCTGAGACCCTAACTTGTGA	10	true
cqu-miR-125-5p.CT	TCCCTGAGACCCTAACTTGTGACT	5	true
cqu-miR-278	TCGGTGGGACTTTCGTCCGTTT	5266	true
cqu-miR-278.t	TCGGTGGGACTTTCGTCCGTT	5003	true
cqu-miR-278.T	TCGGTGGGACTTTCGTCCGTTTT	420	true
cqu-miR-278.tt	TCGGTGGGACTTTCGTCCGT	135	true
cqu-miR-278.TT	TCGGTGGGACTTTCGTCCGTTTTT	87	true
cqu-miR-278.C	TCGGTGGGACTTTCGTCCGTTTC	39	true
cqu-miR-278.CT	TCGGTGGGACTTTCGTCCGTTTCT	36	true
cqu-miR-278.T.C	TCGGTGGGACTTTCGTCCGTTTTC	27	true
cqu-miR-278.T1A.t	ACGGTGGGACTTTCGTCCGTT	23	true
cqu-miR-278.T1A	ACGGTGGGACTTTCGTCCGTTT	22	true
cqu-miR-278.A	TCGGTGGGACTTTCGTCCGTTTA	15	true
cqu-miR-278.T1G	GCGGTGGGACTTTCGTCCGTTT	13	true
cqu-miR-278.T.A	TCGGTGGGACTTTCGTCCGTTTTA	11	true
cqu-miR-278.T22G	TCGGTGGGACTTTCGTCCGTTG	8	true
cqu-miR-278.T21C.t	TCGGTGGGACTTTCGTCCGTC	7	true
cqu-miR-278.T22C	TCGGTGGGACTTTCGTCCGTTC	7	true
cqu-miR-278.T5G.t	TCGGGGGGACTTTCGTCCGTT	6	true
cqu-miR-278.C18A	TCGGTGGGACTTTCGTCAGTTT	5	true
cqu-miR-278.G19T.T20A	TCGGTGGGACTTTCGTCCTATT	5	true
cqu-miR-278.T20A	TCGGTGGGACTTTCGTCCGATT	5	true
cqu-miR-278.C18A.t	TCGGTGGGACTTTCGTCAGTT	4	true
cqu-miR-278.C10T	TCGGTGGGATTTTCGTCCGTTT	4	true
cqu-miR-278.A9C	TCGGTGGGCCTTTCGTCCGTTT	4	true
cqu-miR-278.T22C.T	TCGGTGGGACTTTCGTCCGTTCT	4	true
cqu-miR-278.CC	TCGGTGGGACTTTCGTCCGTTTCC	4	true
cqu-miR-278.AT	TCGGTGGGACTTTCGTCCGTTTAT	4	true
cqu-miR-278.T20G.tt	TCGGTGGGACTTTCGTCCGG	3	true
cqu-miR-278.T20C.tt	TCGGTGGGACTTTCGTCCGC	3	true
cqu-miR-278.C14T.t	TCGGTGGGACTTTTGTCCGTT	3	true
cqu-miR-278.G15A.t	TCGGTGGGACTTTCATCCGTT	3	true
cqu-miR-278.G3A.t	TCAGTGGGACTTTCGTCCGTT	3	true
cqu-miR-278.T1G.t	GCGGTGGGACTTTCGTCCGTT	3	true
cqu-miR-278.C14A.t	TCGGTGGGACTTTAGTCCGTT	3	true
cqu-miR-278.C2A.t	TAGGTGGGACTTTCGTCCGTT	3	true
cqu-miR-278.T16A.t	TCGGTGGGACTTTCGACCGTT	3	true
cqu-miR-278.T21G.t	TCGGTGGGACTTTCGTCCGTG	3	true
cqu-miR-278.T21A.t	TCGGTGGGACTTTCGTCCGTA	3	true
cqu-miR-278.T12C.t	TCGGTGGGACTCTCGTCCGTT	3	true
cqu-miR-278.C2A	TAGGTGGGACTTTCGTCCGTTT	3	true
cqu-miR-278.T5C	TCGGCGGGACTTTCGTCCGTTT	3	true
cqu-miR-278.C14A	TCGGTGGGACTTTAGTCCGTTT	3	true
cqu-miR-278.T22A	TCGGTGGGACTTTCGTCCGTTA	3	true
cqu-miR-278.CA	TCGGTGGGACTTTCGTCCGTTTCA	3	true
cqu-miR-278.AC	TCGGTGGGACTTTCGTCCGTTTAC	3	true
cqu-miR-278.ts.t	CGGTGGGACTTTCGTCCGTT	3	true
aae-miR-13-5p.T19C.TT	TCGTAAAAATGGTTGTGCCGTGTT	5	true
cqu-miR-71-3p	TCTCACTACCTTGTCTTTCATG	13345	true
cqu-miR-71-3p.g	TCTCACTACCTTGTCTTTCAT	479	true
cqu-miR-71-3p.ts	CTCACTACCTTGTCTTTCATG	227	true
cqu-miR-71-3p.T	TCTCACTACCTTGTCTTTCATGT	129	true
cqu-miR-71-3p.tg	TCTCACTACCTTGTCTTTCA	78	true
cqu-miR-71-3p.T1A	ACTCACTACCTTGTCTTTCATG	66	true
cqu-miR-71-3p.G22T	TCTCACTACCTTGTCTTTCATT	38	true
cqu-miR-71-3p.C	TCTCACTACCTTGTCTTTCATGC	21	true
cqu-miR-71-3p.C19T	TCTCACTACCTTGTCTTTTATG	15	true
cqu-miR-71-3p.tcs	TCACTACCTTGTCTTTCATG	14	true
cqu-miR-71-3p.T12A	TCTCACTACCTAGTCTTTCATG	9	true
cqu-miR-71-3p.C10A	TCTCACTACATTGTCTTTCATG	9	true
cqu-miR-71-3p.A	TCTCACTACCTTGTCTTTCATGA	9	true
cqu-miR-71-3p.C9T	TCTCACTATCTTGTCTTTCATG	8	true
cqu-miR-71-3p.A8G	TCTCACTGCCTTGTCTTTCATG	7	true
cqu-miR-71-3p.T1G	GCTCACTACCTTGTCTTTCATG	7	true
cqu-miR-71-3p.tcs.CC	TCACTACCTTGTCTTTCATGCC	7	true
cqu-miR-71-3p.T21G	TCTCACTACCTTGTCTTTCAGG	6	true
cqu-miR-71-3p.C6G	TCTCAGTACCTTGTCTTTCATG	6	true
cqu-miR-71-3p.T3A	TCACACTACCTTGTCTTTCATG	6	true
cqu-miR-71-3p.C4T	TCTTACTACCTTGTCTTTCATG	6	true
cqu-miR-71-3p.C4A	TCTAACTACCTTGTCTTTCATG	6	true
cqu-miR-71-3p.G22A	TCTCACTACCTTGTCTTTCATA	5	true
cqu-miR-71-3p.T12C	TCTCACTACCTCGTCTTTCATG	5	true
cqu-miR-71-3p.T11A	TCTCACTACCATGTCTTTCATG	4	true
cqu-miR-71-3p.G22C	TCTCACTACCTTGTCTTTCATC	4	true
cqu-miR-71-3p.T11G	TCTCACTACCGTGTCTTTCATG	4	true
cqu-miR-71-3p.T7C	TCTCACCACCTTGTCTTTCATG	4	true
cqu-miR-71-3p.C9A	TCTCACTAACTTGTCTTTCATG	4	true
cqu-miR-71-3p.T21A	TCTCACTACCTTGTCTTTCAAG	4	true
cqu-miR-71-3p.C2A	TATCACTACCTTGTCTTTCATG	4	true
cqu-miR-71-3p.C19A	TCTCACTACCTTGTCTTTAATG	4	true
cqu-miR-71-3p.T17G	TCTCACTACCTTGTCTGTCATG	4	true
cqu-miR-71-3p.T14A	TCTCACTACCTTGACTTTCATG	3	true
cqu-miR-71-3p.T18A	TCTCACTACCTTGTCTTACATG	3	true
cqu-miR-71-3p.T7A	TCTCACAACCTTGTCTTTCATG	3	true
cqu-miR-71-3p.A20G	TCTCACTACCTTGTCTTTCGTG	3	true
cqu-miR-71-3p.C2T	TTTCACTACCTTGTCTTTCATG	3	true
cqu-miR-71-3p.T1A.C2A	AATCACTACCTTGTCTTTCATG	3	true
cqu-miR-71-3p.C10T	TCTCACTACTTTGTCTTTCATG	3	true
cqu-miR-71-3p.tcs.T	TCACTACCTTGTCTTTCATGT	3	true
cqu-miR-9-5p	TCTTTGGTATTCTAGCTGTAGA	1116	true
cqu-miR-9-5p.A	TCTTTGGTATTCTAGCTGTAGAA	33	true
cqu-miR-9-5p.ts.A	CTTTGGTATTCTAGCTGTAGAA	25	true
cqu-miR-9-5p.a	TCTTTGGTATTCTAGCTGTAG	11	true
cqu-miR-9-5p.T1A	ACTTTGGTATTCTAGCTGTAGA	5	true
cqu-miR-9-5p.AA	TCTTTGGTATTCTAGCTGTAGAAA	5	true
cqu-miR-9-5p.tcs.A.T	TTTGGTATTCTAGCTGTAGAAT	5	true
cqu-miR-9-5p.AAs.ga	AATCTTTGGTATTCTAGCTGTA	4	true
cqu-miR-9-5p.AAs.a	AATCTTTGGTATTCTAGCTGTAG	3	true
cqu-miR-9-5p.ts.AA	CTTTGGTATTCTAGCTGTAGAAA	3	true
aae-miR-9b.c	TCTTTGGTGATTTTAGCTGTATG	170	false
aae-miR-9b	TCTTTGGTGATTTTAGCTGTATGC	31	false
cqu-miR-957	TGAAACCGTCCAAAACTGAGGC	5	true
cqu-miR-1890	TGAAATCTTTGATTAGGTCTGG	300	true
cqu-miR-1890.T	TGAAATCTTTGATTAGGTCTGGT	49	true
cqu-miR-1890.A	TGAAATCTTTGATTAGGTCTGGA	49	true
cqu-miR-1890.TT	TGAAATCTTTGATTAGGTCTGGTT	38	false
cqu-miR-1890.gg	TGAAATCTTTGATTAGGTCT	33	true
cqu-miR-1890.g	TGAAATCTTTGATTAGGTCTG	14	true
cqu-miR-1890.CT	TGAAATCTTTGATTAGGTCTGGCT	12	false
cqu-miR-1890.AT	TGAAATCTTTGATTAGGTCTGGAT	6	false
cqu-miR-1890.TC	TGAAATCTTTGATTAGGTCTGGTC	5	false
cqu-miR-1890.G22T	TGAAATCTTTGATTAGGTCTGT	4	true
cqu-miR-1890.G22A	TGAAATCTTTGATTAGGTCTGA	3	true
cqu-miR-317-3p.C	TGAACACAGCTGGTGGTATCTC	6650	true
cqu-miR-317-3p	TGAACACAGCTGGTGGTATCT	4657	true
cqu-miR-317-3p.CA	TGAACACAGCTGGTGGTATCTCA	3982	true
cqu-miR-317-3p.CT	TGAACACAGCTGGTGGTATCTCT	2822	true
cqu-miR-317-3p.t	TGAACACAGCTGGTGGTATC	352	true
cqu-miR-317-3p.T21G	TGAACACAGCTGGTGGTATCG	79	true
cqu-miR-317-3p.CC	TGAACACAGCTGGTGGTATCTCC	57	true
cqu-miR-317-3p.TT	TGAACACAGCTGGTGGTATCTTT	47	true
cqu-miR-317-3p.ct	TGAACACAGCTGGTGGTAT	44	true
cqu-miR-317-3p.CG	TGAACACAGCTGGTGGTATCTCG	38	true
cqu-miR-317-3p.T	TGAACACAGCTGGTGGTATCTT	28	true
cqu-miR-317-3p.T1A.C	AGAACACAGCTGGTGGTATCTC	28	true
cqu-miR-317-3p.T1A	AGAACACAGCTGGTGGTATCT	22	true
cqu-miR-317-3p.T1A.CA	AGAACACAGCTGGTGGTATCTCA	18	true
cqu-miR-317-3p.T1A.CT	AGAACACAGCTGGTGGTATCTCT	11	true
cqu-miR-317-3p.C20T.t	TGAACACAGCTGGTGGTATT	6	true
cqu-miR-317-3p.T21A	TGAACACAGCTGGTGGTATCA	5	true
cqu-miR-317-3p.T21C	TGAACACAGCTGGTGGTATCC	5	true
cqu-miR-317-3p.G16T.C	TGAACACAGCTGGTGTTATCTC	5	true
cqu-miR-317-3p.T14A.C	TGAACACAGCTGGAGGTATCTC	5	true
cqu-miR-317-3p.ts.C	GAACACAGCTGGTGGTATCTC	5	true
cqu-miR-317-3p.C7A	TGAACAAAGCTGGTGGTATCT	4	true
cqu-miR-317-3p.C10A.C	TGAACACAGATGGTGGTATCTC	4	true
cqu-miR-317-3p.T21A.C	TGAACACAGCTGGTGGTATCAC	4	true
cqu-miR-317-3p.T17A.C	TGAACACAGCTGGTGGAATCTC	4	true
cqu-miR-317-3p.T21C.CA	TGAACACAGCTGGTGGTATCCCA	4	true
cqu-miR-317-3p.ts.CA	GAACACAGCTGGTGGTATCTCA	4	true
cqu-miR-317-3p.G2A	TAAACACAGCTGGTGGTATCT	3	true
cqu-miR-317-3p.T1G	GGAACACAGCTGGTGGTATCT	3	true
cqu-miR-317-3p.G2A.C	TAAACACAGCTGGTGGTATCTC	3	true
cqu-miR-317-3p.G12T.C	TGAACACAGCTTGTGGTATCTC	3	true
cqu-miR-317-3p.T1C.C	CGAACACAGCTGGTGGTATCTC	3	true
cqu-miR-317-3p.A3G.C	TGGACACAGCTGGTGGTATCTC	3	true
cqu-miR-317-3p.A8G.C	TGAACACGGCTGGTGGTATCTC	3	true
cqu-miR-317-3p.G15C.C	TGAACACAGCTGGTCGTATCTC	3	true
cqu-miR-317-3p.A8G.CA	TGAACACGGCTGGTGGTATCTCA	3	true
cqu-miR-317-3p.T1C.CA	CGAACACAGCTGGTGGTATCTCA	3	true
cqu-miR-317-3p.G2A.CA	TAAACACAGCTGGTGGTATCTCA	3	true
cqu-miR-317-3p.T11A.CT	TGAACACAGCAGGTGGTATCTCT	3	true
aae-miR-286a.ct	TGACTAGACCGAACACTCGCGTC	18	false
aae-miR-286a	TGACTAGACCGAACACTCGCGTCCT	14	false
aae-miR-286a.C24T.t	TGACTAGACCGAACACTCGCGTCT	4	false
aae-miR-286b.C25T	TGACTAGACCGAACACTCGTATCCT	88	true
aae-miR-286b.cc	TGACTAGACCGAACACTCGTATC	58	true
aae-miR-286b.C24T.c	TGACTAGACCGAACACTCGTATCT	8	true
aae-miR-286b.c	TGACTAGACCGAACACTCGTATCC	8	true
aae-miR-286b.C25T.T	TGACTAGACCGAACACTCGTATCCTT	7	true
aae-miR-286b.C25G	TGACTAGACCGAACACTCGTATCCG	5	true
aae-miR-2945-3p.a	TGACTAGAGGCAGACTCGTTT	521	false
aae-miR-2945-3p	TGACTAGAGGCAGACTCGTTTA	226	false
aae-miR-2945-3p.ta	TGACTAGAGGCAGACTCGTT	36	false
aae-miR-2945-3p.T	TGACTAGAGGCAGACTCGTTTAT	31	false
aae-miR-2945-3p.CT	TGACTAGAGGCAGACTCGTTTACT	27	false
aae-miR-2945-3p.A22T	TGACTAGAGGCAGACTCGTTTT	10	false
aae-miR-2945-3p.A22C.T	TGACTAGAGGCAGACTCGTTTCT	10	false
aae-miR-2945-3p.A22T.T	TGACTAGAGGCAGACTCGTTTTT	9	false
aae-miR-2945-3p.A	TGACTAGAGGCAGACTCGTTTAA	8	false
aae-miR-2945-3p.A22C	TGACTAGAGGCAGACTCGTTTC	6	false
aae-miR-2945-3p.TT	TGACTAGAGGCAGACTCGTTTATT	6	false
aae-miR-2945-3p.TC	TGACTAGAGGCAGACTCGTTTATC	6	false
aae-miR-2945-3p.C11T.a	TGACTAGAGGTAGACTCGTTT	4	false
cqu-miR-279-3p	TGACTAGATCCACACTCATTAA	1482	true
cqu-miR-279-3p.aa	TGACTAGATCCACACTCATT	1406	true
cqu-miR-279-3p.a	TGACTAGATCCACACTCATTA	649	true
cqu-miR-279-3p.A	TGACTAGATCCACACTCATTAAA	86	true
cqu-miR-279-3p.T	TGACTAGATCCACACTCATTAAT	56	true
cqu-miR-279-3p.A22T	TGACTAGATCCACACTCATTAT	48	true
cqu-miR-279-3p.C	TGACTAGATCCACACTCATTAAC	17	true
cqu-miR-279-3p.A22C	TGACTAGATCCACACTCATTAC	16	true
cqu-miR-279-3p.A22T.T	TGACTAGATCCACACTCATTATT	14	true
cqu-miR-279-3p.T1A	AGACTAGATCCACACTCATTAA	12	true
cqu-miR-279-3p.A21T.a	TGACTAGATCCACACTCATTT	8	true
cqu-miR-279-3p.T1A.aa	AGACTAGATCCACACTCATT	7	true
cqu-miR-279-3p.A21T.A22T	TGACTAGATCCACACTCATTTT	5	true
cqu-miR-279-3p.A22T.A	TGACTAGATCCACACTCATTATA	5	true
cqu-miR-279-3p.TT	TGACTAGATCCACACTCATTAATT	5	true
cqu-miR-279-3p.T1A.a	AGACTAGATCCACACTCATTA	4	true
cqu-miR-279-3p.C10A.aa	TGACTAGATACACACTCATT	3	true
cqu-miR-279-3p.T20G.aa	TGACTAGATCCACACTCATG	3	true
cqu-miR-279-3p.A18G	TGACTAGATCCACACTCGTTAA	3	true
cqu-miR-279-3p.G	TGACTAGATCCACACTCATTAAG	3	true
cqu-miR-996	TGACTAGATTACATGCTCGT	2212	true
cqu-miR-996.CT	TGACTAGATTACATGCTCGTCT	1719	true
cqu-miR-996.CG	TGACTAGATTACATGCTCGTCG	72	true
cqu-miR-996.T20C.CT	TGACTAGATTACATGCTCGCCT	16	true
cqu-miR-996.t	TGACTAGATTACATGCTCG	13	true
cqu-miR-996.T20G	TGACTAGATTACATGCTCGG	11	true
cqu-miR-996.T1A	AGACTAGATTACATGCTCGT	11	true
cqu-miR-996.T1A.CT	AGACTAGATTACATGCTCGTCT	9	true
cqu-miR-996.T1G.CT	GGACTAGATTACATGCTCGTCT	3	true
cqu-miR-996.CA	TGACTAGATTACATGCTCGTCA	3	true
aae-miR-996	TGACTAGATTACATGCTCGTC	277	true
aae-miR-996.TA	TGACTAGATTACATGCTCGTCTA	21	true
aae-miR-996.TT	TGACTAGATTACATGCTCGTCTT	5	true
aae-miR-996.C21T	TGACTAGATTACATGCTCGTT	4	true
cqu-bantam-3p.TT	TGAGATCATTTTGAAAGCTGATT	246427	true
cqu-bantam-3p	TGAGATCATTTTGAAAGCTGA	3847	true
cqu-bantam-3p.T1A.TT	AGAGATCATTTTGAAAGCTGATT	1385	true
cqu-bantam-3p.TA	TGAGATCATTTTGAAAGCTGATA	500	true
cqu-bantam-3p.TG	TGAGATCATTTTGAAAGCTGATG	343	true
cqu-bantam-3p.C7A.TT	TGAGATAATTTTGAAAGCTGATT	245	true
cqu-bantam-3p.ts.TT	GAGATCATTTTGAAAGCTGATT	210	true
cqu-bantam-3p.T1G.TT	GGAGATCATTTTGAAAGCTGATT	171	true
cqu-bantam-3p.CT	TGAGATCATTTTGAAAGCTGACT	154	true
cqu-bantam-3p.G2A.TT	TAAGATCATTTTGAAAGCTGATT	121	true
cqu-bantam-3p.G13A.TT	TGAGATCATTTTAAAAGCTGATT	119	true
cqu-bantam-3p.TC	TGAGATCATTTTGAAAGCTGATC	103	true
cqu-bantam-3p.G2C.TT	TCAGATCATTTTGAAAGCTGATT	97	true
cqu-bantam-3p.C7T.TT	TGAGATTATTTTGAAAGCTGATT	95	true
cqu-bantam-3p.A15G.TT	TGAGATCATTTTGAGAGCTGATT	93	true
cqu-bantam-3p.C18A.TT	TGAGATCATTTTGAAAGATGATT	92	true
cqu-bantam-3p.ga	TGAGATCATTTTGAAAGCT	90	true
cqu-bantam-3p.G20A.TT	TGAGATCATTTTGAAAGCTAATT	88	true
cqu-bantam-3p.A14G.TT	TGAGATCATTTTGGAAGCTGATT	84	true
cqu-bantam-3p.A21G	TGAGATCATTTTGAAAGCTGG	82	true
cqu-bantam-3p.A16G.TT	TGAGATCATTTTGAAGGCTGATT	79	true
cqu-bantam-3p.T10A.TT	TGAGATCATATTGAAAGCTGATT	75	true
cqu-bantam-3p.T9A.TT	TGAGATCAATTTGAAAGCTGATT	74	true
cqu-bantam-3p.a	TGAGATCATTTTGAAAGCTG	72	true
cqu-bantam-3p.G2T.TT	TTAGATCATTTTGAAAGCTGATT	70	true
cqu-bantam-3p.T11A.TT	TGAGATCATTATGAAAGCTGATT	68	true
cqu-bantam-3p.T12A.TT	TGAGATCATTTAGAAAGCTGATT	67	true
cqu-bantam-3p.T1C.TT	CGAGATCATTTTGAAAGCTGATT	66	true
cqu-bantam-3p.T6A.TT	TGAGAACATTTTGAAAGCTGATT	60	true
cqu-bantam-3p.T6G.TT	TGAGAGCATTTTGAAAGCTGATT	58	true
cqu-bantam-3p.AA	TGAGATCATTTTGAAAGCTGAAA	57	true
cqu-bantam-3p.A.T	TGAGATCATTTTGAAAGCTGAAT	54	true
cqu-bantam-3p.T19C.TT	TGAGATCATTTTGAAAGCCGATT	53	true
cqu-bantam-3p.T6C.TT	TGAGACCATTTTGAAAGCTGATT	50	true
cqu-bantam-3p.T1A.G2C.TT	ACAGATCATTTTGAAAGCTGATT	47	true
cqu-bantam-3p.G17T.TT	TGAGATCATTTTGAAATCTGATT	47	true
cqu-bantam-3p.A3G.TT	TGGGATCATTTTGAAAGCTGATT	46	true
cqu-bantam-3p.A5G.TT	TGAGGTCATTTTGAAAGCTGATT	45	true
cqu-bantam-3p.T12C.TT	TGAGATCATTTCGAAAGCTGATT	45	true
cqu-bantam-3p.T19G.TT	TGAGATCATTTTGAAAGCGGATT	45	true
cqu-bantam-3p.A5T.TT	TGAGTTCATTTTGAAAGCTGATT	43	true
cqu-bantam-3p.A8G.TT	TGAGATCGTTTTGAAAGCTGATT	41	true
cqu-bantam-3p.G13C.TT	TGAGATCATTTTCAAAGCTGATT	40	true
cqu-bantam-3p.T19A.TT	TGAGATCATTTTGAAAGCAGATT	40	true
cqu-bantam-3p.C7G.TT	TGAGATGATTTTGAAAGCTGATT	38	true
cqu-bantam-3p.T11C.TT	TGAGATCATTCTGAAAGCTGATT	38	true
cqu-bantam-3p.T9G.TT	TGAGATCAGTTTGAAAGCTGATT	38	true
cqu-bantam-3p.G20C.TT	TGAGATCATTTTGAAAGCTCATT	35	true
cqu-bantam-3p.G13T.TT	TGAGATCATTTTTAAAGCTGATT	34	true
cqu-bantam-3p.A15T.TT	TGAGATCATTTTGATAGCTGATT	33	true
cqu-bantam-3p.T9C.TT	TGAGATCACTTTGAAAGCTGATT	32	true
cqu-bantam-3p.G20T.TT	TGAGATCATTTTGAAAGCTTATT	31	true
cqu-bantam-3p.G4A.TT	TGAAATCATTTTGAAAGCTGATT	29	true
cqu-bantam-3p.T1A	AGAGATCATTTTGAAAGCTGA	28	true
cqu-bantam-3p.G17A.TT	TGAGATCATTTTGAAAACTGATT	28	true
cqu-bantam-3p.G4T.TT	TGATATCATTTTGAAAGCTGATT	28	true
cqu-bantam-3p.Cs.TT	CTGAGATCATTTTGAAAGCTGATT	27	true
cqu-bantam-3p.C18G.TT	TGAGATCATTTTGAAAGGTGATT	27	true
cqu-bantam-3p.A3T.TT	TGTGATCATTTTGAAAGCTGATT	26	true
cqu-bantam-3p.A14T.TT	TGAGATCATTTTGTAAGCTGATT	26	true
cqu-bantam-3p.A21T.TT	TGAGATCATTTTGAAAGCTGTTT	26	true
cqu-bantam-3p.A16T.TT	TGAGATCATTTTGAATGCTGATT	25	true
cqu-bantam-3p.G17C.TT	TGAGATCATTTTGAAACCTGATT	25	true
cqu-bantam-3p.T10G.TT	TGAGATCATGTTGAAAGCTGATT	25	true
cqu-bantam-3p.A21G.TT	TGAGATCATTTTGAAAGCTGGTT	23	true
cqu-bantam-3p.T1A.C7A.TT	AGAGATAATTTTGAAAGCTGATT	22	true
cqu-bantam-3p.T10C.TT	TGAGATCATCTTGAAAGCTGATT	21	true
cqu-bantam-3p.tgs.TT	AGATCATTTTGAAAGCTGATT	20	true
cqu-bantam-3p.T12G.TT	TGAGATCATTTGGAAAGCTGATT	19	true
cqu-bantam-3p.A8T.TT	TGAGATCTTTTTGAAAGCTGATT	17	true
cqu-bantam-3p.C7G.T12G.TT	TGAGATGATTTGGAAAGCTGATT	17	true
cqu-bantam-3p.C18T.TT	TGAGATCATTTTGAAAGTTGATT	15	true
cqu-bantam-3p.T1A.G2T.TT	ATAGATCATTTTGAAAGCTGATT	15	true
cqu-bantam-3p.GT	TGAGATCATTTTGAAAGCTGAGT	14	true
cqu-bantam-3p.G4C.TT	TGACATCATTTTGAAAGCTGATT	14	true
cqu-bantam-3p.T1A.T6A.TT	AGAGAACATTTTGAAAGCTGATT	13	true
cqu-bantam-3p.C7A.T12G.TT	TGAGATAATTTGGAAAGCTGATT	12	true
cqu-bantam-3p.T11G.TT	TGAGATCATTGTGAAAGCTGATT	12	true
cqu-bantam-3p.T1A.T9A.TT	AGAGATCAATTTGAAAGCTGATT	10	true
cqu-bantam-3p.T1A.G2A.TT	AAAGATCATTTTGAAAGCTGATT	8	true
cqu-bantam-3p.C7A	TGAGATAATTTTGAAAGCTGA	7	true
cqu-bantam-3p.A16C.TT	TGAGATCATTTTGAACGCTGATT	7	true
cqu-bantam-3p.T10G.C18G.TT	TGAGATCATGTTGAAAGGTGATT	7	true
cqu-bantam-3p.A5C.TT	TGAGCTCATTTTGAAAGCTGATT	7	true
cqu-bantam-3p.C7A.T19G.TT	TGAGATAATTTTGAAAGCGGATT	7	true
cqu-bantam-3p.GA	TGAGATCATTTTGAAAGCTGAGA	6	true
cqu-bantam-3p.C7G.T10G.TT	TGAGATGATGTTGAAAGCTGATT	6	true
cqu-bantam-3p.C7A.C18A.TT	TGAGATAATTTTGAAAGATGATT	6	true
cqu-bantam-3p.A15C.TT	TGAGATCATTTTGACAGCTGATT	6	true
cqu-bantam-3p.T1G	GGAGATCATTTTGAAAGCTGA	5	true
cqu-bantam-3p.A14C.TT	TGAGATCATTTTGCAAGCTGATT	5	true
cqu-bantam-3p.ts.G1T.TT	TAGATCATTTTGAAAGCTGATT	5	true
cqu-bantam-3p.G20A	TGAGATCATTTTGAAAGCTAA	4	true
cqu-bantam-3p.T1A.T19A.TT	AGAGATCATTTTGAAAGCAGATT	4	true
cqu-bantam-3p.T1A.T12A.TT	AGAGATCATTTAGAAAGCTGATT	4	true
cqu-bantam-3p.T1A.G20C.TT	AGAGATCATTTTGAAAGCTCATT	4	true
cqu-bantam-3p.T1A.C18A.TT	AGAGATCATTTTGAAAGATGATT	4	true
cqu-bantam-3p.A8C.TT	TGAGATCCTTTTGAAAGCTGATT	4	true
cqu-bantam-3p.TCs.TT	TCTGAGATCATTTTGAAAGCTGATT	3	true
cqu-bantam-3p.G2C	TCAGATCATTTTGAAAGCTGA	3	true
cqu-bantam-3p.T12A	TGAGATCATTTAGAAAGCTGA	3	true
cqu-bantam-3p.CA	TGAGATCATTTTGAAAGCTGACA	3	true
cqu-bantam-3p.CC	TGAGATCATTTTGAAAGCTGACC	3	true
cqu-bantam-3p.G13T.G17T.TT	TGAGATCATTTTTAAATCTGATT	3	true
cqu-bantam-3p.T1A.G13C.TT	AGAGATCATTTTCAAAGCTGATT	3	true
cqu-bantam-3p.T1A.G4C.TT	AGACATCATTTTGAAAGCTGATT	3	true
cqu-bantam-3p.C7A.T10A.TT	TGAGATAATATTGAAAGCTGATT	3	true
cqu-bantam-3p.C7G.T10A.TT	TGAGATGATATTGAAAGCTGATT	3	true
cqu-bantam-3p.A21C.TT	TGAGATCATTTTGAAAGCTGCTT	3	true
cqu-bantam-3p.T1A.TA	AGAGATCATTTTGAAAGCTGATA	3	true
cqu-bantam-3p.T1A.G4T.TT	AGATATCATTTTGAAAGCTGATT	3	true
cqu-bantam-3p.G2T.C7A.TT	TTAGATAATTTTGAAAGCTGATT	3	true
cqu-bantam-3p.G2A.A3T.TT	TATGATCATTTTGAAAGCTGATT	3	true
cqu-bantam-3p.ts	GAGATCATTTTGAAAGCTGA	3	true
cqu-bantam-3p.tgs.A1T.TT	TGATCATTTTGAAAGCTGATT	3	true
aae-bantam-3p	TGAGATCATTTTGAAAGCTGAT	35378	true
aae-bantam-3p.TT	TGAGATCATTTTGAAAGCTGATTT	27363	true
aae-bantam-3p.T.A	TGAGATCATTTTGAAAGCTGATTA	488	true
aae-bantam-3p.T22A	TGAGATCATTTTGAAAGCTGAA	204	true
aae-bantam-3p.T1A	AGAGATCATTTTGAAAGCTGAT	193	true
aae-bantam-3p.T1A.TT	AGAGATCATTTTGAAAGCTGATTT	135	true
aae-bantam-3p.T.C	TGAGATCATTTTGAAAGCTGATTC	57	true
aae-bantam-3p.C7A	TGAGATAATTTTGAAAGCTGAT	32	true
aae-bantam-3p.T1G	GGAGATCATTTTGAAAGCTGAT	32	true
aae-bantam-3p.C7A.TT	TGAGATAATTTTGAAAGCTGATTT	27	true
aae-bantam-3p.ts.TT	GAGATCATTTTGAAAGCTGATTT	24	true
aae-bantam-3p.G2C	TCAGATCATTTTGAAAGCTGAT	23	true
aae-bantam-3p.ts	GAGATCATTTTGAAAGCTGAT	23	true
aae-bantam-3p.T1G.TT	GGAGATCATTTTGAAAGCTGATTT	21	true
aae-bantam-3p.G13A	TGAGATCATTTTAAAAGCTGAT	17	true
aae-bantam-3p.T9A	TGAGATCAATTTGAAAGCTGAT	15	true
aae-bantam-3p.G2C.TT	TCAGATCATTTTGAAAGCTGATTT	15	true
aae-bantam-3p.T1C	CGAGATCATTTTGAAAGCTGAT	14	true
aae-bantam-3p.G20A	TGAGATCATTTTGAAAGCTAAT	14	true
aae-bantam-3p.T12A	TGAGATCATTTAGAAAGCTGAT	14	true
aae-bantam-3p.G2A	TAAGATCATTTTGAAAGCTGAT	13	true
aae-bantam-3p.T.G	TGAGATCATTTTGAAAGCTGATTG	13	true
aae-bantam-3p.G13A.TT	TGAGATCATTTTAAAAGCTGATTT	13	true
aae-bantam-3p.A15G	TGAGATCATTTTGAGAGCTGAT	12	true
aae-bantam-3p.G2T	TTAGATCATTTTGAAAGCTGAT	11	true
aae-bantam-3p.T11A	TGAGATCATTATGAAAGCTGAT	11	true
aae-bantam-3p.T22A.TT	TGAGATCATTTTGAAAGCTGAATT	11	true
aae-bantam-3p.T12A.TT	TGAGATCATTTAGAAAGCTGATTT	11	true
aae-bantam-3p.T10A.TT	TGAGATCATATTGAAAGCTGATTT	11	true
aae-bantam-3p.G20A.TT	TGAGATCATTTTGAAAGCTAATTT	11	true
aae-bantam-3p.C18A.TT	TGAGATCATTTTGAAAGATGATTT	11	true
aae-bantam-3p.C7T	TGAGATTATTTTGAAAGCTGAT	10	true
aae-bantam-3p.A3G	TGGGATCATTTTGAAAGCTGAT	9	true
aae-bantam-3p.T6G	TGAGAGCATTTTGAAAGCTGAT	9	true
aae-bantam-3p.T12C	TGAGATCATTTCGAAAGCTGAT	9	true
aae-bantam-3p.A14G	TGAGATCATTTTGGAAGCTGAT	9	true
aae-bantam-3p.T19A	TGAGATCATTTTGAAAGCAGAT	9	true
aae-bantam-3p.C18A	TGAGATCATTTTGAAAGATGAT	8	true
aae-bantam-3p.T10A	TGAGATCATATTGAAAGCTGAT	8	true
aae-bantam-3p.T6A	TGAGAACATTTTGAAAGCTGAT	8	true
aae-bantam-3p.C7T.TT	TGAGATTATTTTGAAAGCTGATTT	8	true
aae-bantam-3p.A16G.TT	TGAGATCATTTTGAAGGCTGATTT	8	true
aae-bantam-3p.T1C.TT	CGAGATCATTTTGAAAGCTGATTT	8	true
aae-bantam-3p.T19C.TT	TGAGATCATTTTGAAAGCCGATTT	8	true
aae-bantam-3p.A15G.TT	TGAGATCATTTTGAGAGCTGATTT	8	true
aae-bantam-3p.T6G.TT	TGAGAGCATTTTGAAAGCTGATTT	8	true
aae-bantam-3p.T11C	TGAGATCATTCTGAAAGCTGAT	7	true
aae-bantam-3p.A8G	TGAGATCGTTTTGAAAGCTGAT	7	true
aae-bantam-3p.G2T.A3C	TTCGATCATTTTGAAAGCTGAT	7	true
aae-bantam-3p.AT	TGAGATCATTTTGAAAGCTGATAT	7	true
aae-bantam-3p.T9A.TT	TGAGATCAATTTGAAAGCTGATTT	7	true
aae-bantam-3p.A5T.TT	TGAGTTCATTTTGAAAGCTGATTT	7	true
aae-bantam-3p.A5G.TT	TGAGGTCATTTTGAAAGCTGATTT	7	true
aae-bantam-3p.G2A.TT	TAAGATCATTTTGAAAGCTGATTT	7	true
aae-bantam-3p.A5G	TGAGGTCATTTTGAAAGCTGAT	6	true
aae-bantam-3p.T19G	TGAGATCATTTTGAAAGCGGAT	6	true
aae-bantam-3p.A16G	TGAGATCATTTTGAAGGCTGAT	6	true
aae-bantam-3p.G13C	TGAGATCATTTTCAAAGCTGAT	6	true
aae-bantam-3p.C18G	TGAGATCATTTTGAAAGGTGAT	6	true
aae-bantam-3p.T22G	TGAGATCATTTTGAAAGCTGAG	6	true
aae-bantam-3p.T22C	TGAGATCATTTTGAAAGCTGAC	6	true
aae-bantam-3p.CT	TGAGATCATTTTGAAAGCTGATCT	6	true
aae-bantam-3p.A14G.TT	TGAGATCATTTTGGAAGCTGATTT	6	true
aae-bantam-3p.T12C.TT	TGAGATCATTTCGAAAGCTGATTT	6	true
aae-bantam-3p.T11C.TT	TGAGATCATTCTGAAAGCTGATTT	6	true
aae-bantam-3p.G2T.TT	TTAGATCATTTTGAAAGCTGATTT	6	true
aae-bantam-3p.T9G	TGAGATCAGTTTGAAAGCTGAT	5	true
aae-bantam-3p.G4A	TGAAATCATTTTGAAAGCTGAT	5	true
aae-bantam-3p.T9C	TGAGATCACTTTGAAAGCTGAT	5	true
aae-bantam-3p.G20T	TGAGATCATTTTGAAAGCTTAT	5	true
aae-bantam-3p.G4T	TGATATCATTTTGAAAGCTGAT	5	true
aae-bantam-3p.A15T	TGAGATCATTTTGATAGCTGAT	5	true
aae-bantam-3p.A5T	TGAGTTCATTTTGAAAGCTGAT	5	true
aae-bantam-3p.T22C.TT	TGAGATCATTTTGAAAGCTGACTT	5	true
aae-bantam-3p.T19A.TT	TGAGATCATTTTGAAAGCAGATTT	5	true
aae-bantam-3p.T9C.TT	TGAGATCACTTTGAAAGCTGATTT	5	true
aae-bantam-3p.T9G.TT	TGAGATCAGTTTGAAAGCTGATTT	5	true
aae-bantam-3p.A21T	TGAGATCATTTTGAAAGCTGTT	4	true
aae-bantam-3p.C18T	TGAGATCATTTTGAAAGTTGAT	4	true
aae-bantam-3p.A21G	TGAGATCATTTTGAAAGCTGGT	4	true
aae-bantam-3p.T10C	TGAGATCATCTTGAAAGCTGAT	4	true
aae-bantam-3p.A3T	TGTGATCATTTTGAAAGCTGAT	4	true
aae-bantam-3p.G17C	TGAGATCATTTTGAAACCTGAT	4	true
aae-bantam-3p.GT	TGAGATCATTTTGAAAGCTGATGT	4	true
aae-bantam-3p.AA	TGAGATCATTTTGAAAGCTGATAA	4	true
aae-bantam-3p.T1A.G2C.TT	ACAGATCATTTTGAAAGCTGATTT	4	true
aae-bantam-3p.T22G.TT	TGAGATCATTTTGAAAGCTGAGTT	4	true
aae-bantam-3p.A15T.TT	TGAGATCATTTTGATAGCTGATTT	4	true
aae-bantam-3p.G4A.TT	TGAAATCATTTTGAAAGCTGATTT	4	true
aae-bantam-3p.G13T.TT	TGAGATCATTTTTAAAGCTGATTT	4	true
aae-bantam-3p.G20T.TT	TGAGATCATTTTGAAAGCTTATTT	4	true
aae-bantam-3p.tgs.TT	AGATCATTTTGAAAGCTGATTT	4	true
aae-bantam-3p.Cs.TT	CTGAGATCATTTTGAAAGCTGATTT	3	true
aae-bantam-3p.T19C	TGAGATCATTTTGAAAGCCGAT	3	true
aae-bantam-3p.G17A	TGAGATCATTTTGAAAACTGAT	3	true
aae-bantam-3p.G13T	TGAGATCATTTTTAAAGCTGAT	3	true
aae-bantam-3p.T12G	TGAGATCATTTGGAAAGCTGAT	3	true
aae-bantam-3p.A14T	TGAGATCATTTTGTAAGCTGAT	3	true
aae-bantam-3p.T1A.T22A	AGAGATCATTTTGAAAGCTGAA	3	true
aae-bantam-3p.G20A.A21T	TGAGATCATTTTGAAAGCTATT	3	true
aae-bantam-3p.T1A.T9A	AGAGATCAATTTGAAAGCTGAT	3	true
aae-bantam-3p.C7A.T.A	TGAGATAATTTTGAAAGCTGATTA	3	true
aae-bantam-3p.C7G.TT	TGAGATGATTTTGAAAGCTGATTT	3	true
aae-bantam-3p.A16T.TT	TGAGATCATTTTGAATGCTGATTT	3	true
aae-bantam-3p.T1A.C7A.TT	AGAGATAATTTTGAAAGCTGATTT	3	true
aae-bantam-3p.T6A.TT	TGAGAACATTTTGAAAGCTGATTT	3	true
aae-bantam-3p.G13C.TT	TGAGATCATTTTCAAAGCTGATTT	3	true
aae-bantam-3p.A3T.TT	TGTGATCATTTTGAAAGCTGATTT	3	true
aae-bantam-3p.A8T.TT	TGAGATCTTTTTGAAAGCTGATTT	3	true
aae-bantam-3p.A3G.TT	TGGGATCATTTTGAAAGCTGATTT	3	true
aae-bantam-3p.C7G.T12G.TT	TGAGATGATTTGGAAAGCTGATTT	3	true
aae-bantam-3p.T10G.TT	TGAGATCATGTTGAAAGCTGATTT	3	true
aae-bantam-3p.ts.G1T	TAGATCATTTTGAAAGCTGAT	3	true
aae-bantam-3p.tgs	AGATCATTTTGAAAGCTGAT	3	true
cqu-let-7-5p	TGAGGTAGTTGGTTGTATAGT	24	true
cqu-let-7-5p.t	TGAGGTAGTTGGTTGTATAG	5	true
cqu-let-7-5p.A	TGAGGTAGTTGGTTGTATAGTA	5	true
cqu-miR-12-3p	TGAGTATTACATCAGGTACTGGT	81352	true
cqu-miR-12-3p.t	TGAGTATTACATCAGGTACTGG	31057	true
cqu-miR-12-3p.T	TGAGTATTACATCAGGTACTGGTT	9792	true
cqu-miR-12-3p.G	TGAGTATTACATCAGGTACTGGTG	3435	true
cqu-miR-12-3p.gt	TGAGTATTACATCAGGTACTG	2579	true
cqu-miR-12-3p.T23A	TGAGTATTACATCAGGTACTGGA	1883	true
cqu-miR-12-3p.G22T.t	TGAGTATTACATCAGGTACTGT	903	true
cqu-miR-12-3p.A	TGAGTATTACATCAGGTACTGGTA	641	true
cqu-miR-12-3p.T23G	TGAGTATTACATCAGGTACTGGG	602	true
cqu-miR-12-3p.GT	TGAGTATTACATCAGGTACTGGTGT	336	true
cqu-miR-12-3p.TT	TGAGTATTACATCAGGTACTGGTTT	327	true
cqu-miR-12-3p.T1A	AGAGTATTACATCAGGTACTGGT	284	true
cqu-miR-12-3p.G22T	TGAGTATTACATCAGGTACTGTT	163	true
cqu-miR-12-3p.CT	TGAGTATTACATCAGGTACTGGTCT	160	true
cqu-miR-12-3p.G22A.t	TGAGTATTACATCAGGTACTGA	156	true
cqu-miR-12-3p.AT	TGAGTATTACATCAGGTACTGGTAT	131	true
cqu-miR-12-3p.C	TGAGTATTACATCAGGTACTGGTC	127	true
cqu-miR-12-3p.T1A.t	AGAGTATTACATCAGGTACTGG	123	true
cqu-miR-12-3p.G22C.t	TGAGTATTACATCAGGTACTGC	76	true
cqu-miR-12-3p.T23C	TGAGTATTACATCAGGTACTGGC	69	true
cqu-miR-12-3p.Ts.t	TTGAGTATTACATCAGGTACTGG	65	false
cqu-miR-12-3p.T23C.T	TGAGTATTACATCAGGTACTGGCT	59	true
cqu-miR-12-3p.G2A	TAAGTATTACATCAGGTACTGGT	58	true
cqu-miR-12-3p.AA	TGAGTATTACATCAGGTACTGGTAA	58	true
cqu-miR-12-3p.T1G	GGAGTATTACATCAGGTACTGGT	51	true
cqu-miR-12-3p.GG	TGAGTATTACATCAGGTACTGGTGG	44	true
cqu-miR-12-3p.C13A	TGAGTATTACATAAGGTACTGGT	43	true
cqu-miR-12-3p.T1A.T	AGAGTATTACATCAGGTACTGGTT	41	true
cqu-miR-12-3p.T1C	CGAGTATTACATCAGGTACTGGT	37	true
cqu-miR-12-3p.ts	GAGTATTACATCAGGTACTGGT	36	true
cqu-miR-12-3p.G2C	TCAGTATTACATCAGGTACTGGT	32	true
cqu-miR-12-3p.T23A.T	TGAGTATTACATCAGGTACTGGAT	32	true
cqu-miR-12-3p.T.A	TGAGTATTACATCAGGTACTGGTTA	28	true
cqu-miR-12-3p.T1G.t	GGAGTATTACATCAGGTACTGG	27	true
cqu-miR-12-3p.C13T	TGAGTATTACATTAGGTACTGGT	26	true
cqu-miR-12-3p.T5A	TGAGAATTACATCAGGTACTGGT	26	true
cqu-miR-12-3p.A9G	TGAGTATTGCATCAGGTACTGGT	24	true
cqu-miR-12-3p.T7A	TGAGTAATACATCAGGTACTGGT	24	true
cqu-miR-12-3p.C19A	TGAGTATTACATCAGGTAATGGT	22	true
cqu-miR-12-3p.A3G	TGGGTATTACATCAGGTACTGGT	21	true
cqu-miR-12-3p.T12A	TGAGTATTACAACAGGTACTGGT	21	true
cqu-miR-12-3p.GA	TGAGTATTACATCAGGTACTGGTGA	21	true
cqu-miR-12-3p.T20G	TGAGTATTACATCAGGTACGGGT	20	true
cqu-miR-12-3p.T5C	TGAGCATTACATCAGGTACTGGT	20	true
cqu-miR-12-3p.A14G	TGAGTATTACATCGGGTACTGGT	19	true
cqu-miR-12-3p.G16T	TGAGTATTACATCAGTTACTGGT	19	true
cqu-miR-12-3p.ts.t	GAGTATTACATCAGGTACTGG	19	true
cqu-miR-12-3p.T17G	TGAGTATTACATCAGGGACTGGT	18	true
cqu-miR-12-3p.T8C	TGAGTATCACATCAGGTACTGGT	18	true
cqu-miR-12-3p.T17C	TGAGTATTACATCAGGCACTGGT	18	true
cqu-miR-12-3p.G22C	TGAGTATTACATCAGGTACTGCT	18	true
cqu-miR-12-3p.A11G	TGAGTATTACGTCAGGTACTGGT	17	true
cqu-miR-12-3p.A6T	TGAGTTTTACATCAGGTACTGGT	17	true
cqu-miR-12-3p.C10A	TGAGTATTAAATCAGGTACTGGT	16	true
cqu-miR-12-3p.A6G	TGAGTGTTACATCAGGTACTGGT	16	true
cqu-miR-12-3p.T20A	TGAGTATTACATCAGGTACAGGT	16	true
cqu-miR-12-3p.G2A.t	TAAGTATTACATCAGGTACTGG	14	true
cqu-miR-12-3p.A18G	TGAGTATTACATCAGGTGCTGGT	14	true
cqu-miR-12-3p.A9T	TGAGTATTTCATCAGGTACTGGT	14	true
cqu-miR-12-3p.G4C	TGACTATTACATCAGGTACTGGT	14	true
cqu-miR-12-3p.A18T	TGAGTATTACATCAGGTTCTGGT	14	true
cqu-miR-12-3p.A14T	TGAGTATTACATCTGGTACTGGT	14	true
cqu-miR-12-3p.C10T	TGAGTATTATATCAGGTACTGGT	13	true
cqu-miR-12-3p.A14G.t	TGAGTATTACATCGGGTACTGG	12	true
cqu-miR-12-3p.C19A.t	TGAGTATTACATCAGGTAATGG	12	true
cqu-miR-12-3p.T5C.t	TGAGCATTACATCAGGTACTGG	12	true
cqu-miR-12-3p.T1C.t	CGAGTATTACATCAGGTACTGG	12	true
cqu-miR-12-3p.T20C	TGAGTATTACATCAGGTACCGGT	12	true
cqu-miR-12-3p.T20G.gt	TGAGTATTACATCAGGTACGG	11	true
cqu-miR-12-3p.A3G.t	TGGGTATTACATCAGGTACTGG	11	true
cqu-miR-12-3p.A3T	TGTGTATTACATCAGGTACTGGT	11	true
cqu-miR-12-3p.G16C	TGAGTATTACATCAGCTACTGGT	11	true
cqu-miR-12-3p.T7C	TGAGTACTACATCAGGTACTGGT	11	true
cqu-miR-12-3p.T7G	TGAGTAGTACATCAGGTACTGGT	11	true
cqu-miR-12-3p.T1A.G	AGAGTATTACATCAGGTACTGGTG	11	true
cqu-miR-12-3p.C13A.t	TGAGTATTACATAAGGTACTGG	10	true
cqu-miR-12-3p.G15T	TGAGTATTACATCATGTACTGGT	10	true
cqu-miR-12-3p.T5G	TGAGGATTACATCAGGTACTGGT	10	true
cqu-miR-12-3p.G21A	TGAGTATTACATCAGGTACTAGT	10	true
cqu-miR-12-3p.G4A	TGAATATTACATCAGGTACTGGT	10	true
cqu-miR-12-3p.T17A	TGAGTATTACATCAGGAACTGGT	10	true
cqu-miR-12-3p.C19G	TGAGTATTACATCAGGTAGTGGT	10	true
cqu-miR-12-3p.T1A.G2C	ACAGTATTACATCAGGTACTGGT	10	true
cqu-miR-12-3p.G21A.gt	TGAGTATTACATCAGGTACTA	9	true
cqu-miR-12-3p.T5A.t	TGAGAATTACATCAGGTACTGG	9	true
cqu-miR-12-3p.T20A.t	TGAGTATTACATCAGGTACAGG	9	true
cqu-miR-12-3p.G2C.t	TCAGTATTACATCAGGTACTGG	9	true
cqu-miR-12-3p.G2T	TTAGTATTACATCAGGTACTGGT	9	true
cqu-miR-12-3p.G21C	TGAGTATTACATCAGGTACTCGT	9	true
cqu-miR-12-3p.C10G	TGAGTATTAGATCAGGTACTGGT	9	true
cqu-miR-12-3p.G16A	TGAGTATTACATCAGATACTGGT	9	true
cqu-miR-12-3p.T1G.T	GGAGTATTACATCAGGTACTGGTT	9	true
cqu-miR-12-3p.G2A.T	TAAGTATTACATCAGGTACTGGTT	9	true
cqu-miR-12-3p.Ts.T23A	TTGAGTATTACATCAGGTACTGGA	8	false
cqu-miR-12-3p.T1A.gt	AGAGTATTACATCAGGTACTG	8	true
cqu-miR-12-3p.G2T.t	TTAGTATTACATCAGGTACTGG	8	true
cqu-miR-12-3p.C10A.t	TGAGTATTAAATCAGGTACTGG	8	true
cqu-miR-12-3p.A18G.t	TGAGTATTACATCAGGTGCTGG	8	true
cqu-miR-12-3p.T17A.t	TGAGTATTACATCAGGAACTGG	8	true
cqu-miR-12-3p.T7G.T12G	TGAGTAGTACAGCAGGTACTGGT	8	true
cqu-miR-12-3p.T8G	TGAGTATGACATCAGGTACTGGT	8	true
cqu-miR-12-3p.G22A	TGAGTATTACATCAGGTACTGAT	8	true
cqu-miR-12-3p.C13A.T	TGAGTATTACATAAGGTACTGGTT	8	true
cqu-miR-12-3p.ts.T	GAGTATTACATCAGGTACTGGTT	8	true
cqu-miR-12-3p.tgs.t	AGTATTACATCAGGTACTGG	8	true
cqu-miR-12-3p.tgs	AGTATTACATCAGGTACTGGT	8	true
cqu-miR-12-3p.A9G.t	TGAGTATTGCATCAGGTACTGG	7	true
cqu-miR-12-3p.G15A.t	TGAGTATTACATCAAGTACTGG	7	true
cqu-miR-12-3p.T7G.t	TGAGTAGTACATCAGGTACTGG	7	true
cqu-miR-12-3p.G21C.t	TGAGTATTACATCAGGTACTCG	7	true
cqu-miR-12-3p.C19T.t	TGAGTATTACATCAGGTATTGG	7	true
cqu-miR-12-3p.G16C.t	TGAGTATTACATCAGCTACTGG	7	true
cqu-miR-12-3p.A6G.t	TGAGTGTTACATCAGGTACTGG	7	true
cqu-miR-12-3p.T12A.t	TGAGTATTACAACAGGTACTGG	7	true
cqu-miR-12-3p.G15A	TGAGTATTACATCAAGTACTGGT	7	true
cqu-miR-12-3p.T12C	TGAGTATTACACCAGGTACTGGT	7	true
cqu-miR-12-3p.A11T	TGAGTATTACTTCAGGTACTGGT	7	true
cqu-miR-12-3p.T1A.T23A	AGAGTATTACATCAGGTACTGGA	7	true
cqu-miR-12-3p.T20G.t	TGAGTATTACATCAGGTACGGG	6	true
cqu-miR-12-3p.T17G.t	TGAGTATTACATCAGGGACTGG	6	true
cqu-miR-12-3p.G15T.t	TGAGTATTACATCATGTACTGG	6	true
cqu-miR-12-3p.G4A.t	TGAATATTACATCAGGTACTGG	6	true
cqu-miR-12-3p.T1A.G2C.t	ACAGTATTACATCAGGTACTGG	6	true
cqu-miR-12-3p.A3T.t	TGTGTATTACATCAGGTACTGG	6	true
cqu-miR-12-3p.A18T.t	TGAGTATTACATCAGGTTCTGG	6	true
cqu-miR-12-3p.T12G	TGAGTATTACAGCAGGTACTGGT	6	true
cqu-miR-12-3p.C19T	TGAGTATTACATCAGGTATTGGT	6	true
cqu-miR-12-3p.G21T	TGAGTATTACATCAGGTACTTGT	6	true
cqu-miR-12-3p.C13G	TGAGTATTACATGAGGTACTGGT	6	true
cqu-miR-12-3p.G15C	TGAGTATTACATCACGTACTGGT	6	true
cqu-miR-12-3p.T17C.T	TGAGTATTACATCAGGCACTGGTT	6	true
cqu-miR-12-3p.G16A.t	TGAGTATTACATCAGATACTGG	5	true
cqu-miR-12-3p.T8A.t	TGAGTATAACATCAGGTACTGG	5	true
cqu-miR-12-3p.C10G.t	TGAGTATTAGATCAGGTACTGG	5	true
cqu-miR-12-3p.A6T.t	TGAGTTTTACATCAGGTACTGG	5	true
cqu-miR-12-3p.A11G.G	TGAGTATTACGTCAGGTACTGGTG	5	true
cqu-miR-12-3p.T7A.T	TGAGTAATACATCAGGTACTGGTT	5	true
cqu-miR-12-3p.G22A.G	TGAGTATTACATCAGGTACTGATG	5	true
cqu-miR-12-3p.Ts.gt	TTGAGTATTACATCAGGTACTG	4	false
cqu-miR-12-3p.T1G.gt	GGAGTATTACATCAGGTACTG	4	true
cqu-miR-12-3p.T17C.gt	TGAGTATTACATCAGGCACTG	4	true
cqu-miR-12-3p.G16T.t	TGAGTATTACATCAGTTACTGG	4	true
cqu-miR-12-3p.T8C.t	TGAGTATCACATCAGGTACTGG	4	true
cqu-miR-12-3p.G4T	TGATTATTACATCAGGTACTGGT	4	true
cqu-miR-12-3p.T1A.C19A	AGAGTATTACATCAGGTAATGGT	4	true
cqu-miR-12-3p.T7A.C10G	TGAGTAATAGATCAGGTACTGGT	4	true
cqu-miR-12-3p.T8A	TGAGTATAACATCAGGTACTGGT	4	true
cqu-miR-12-3p.T1A.G4C	AGACTATTACATCAGGTACTGGT	4	true
cqu-miR-12-3p.A6G.T	TGAGTGTTACATCAGGTACTGGTT	4	true
cqu-miR-12-3p.T23G.T	TGAGTATTACATCAGGTACTGGGT	4	true
cqu-miR-12-3p.C13A.gt	TGAGTATTACATAAGGTACTG	3	true
cqu-miR-12-3p.C19T.gt	TGAGTATTACATCAGGTATTG	3	true
cqu-miR-12-3p.A9G.gt	TGAGTATTGCATCAGGTACTG	3	true
cqu-miR-12-3p.G4T.t	TGATTATTACATCAGGTACTGG	3	true
cqu-miR-12-3p.C13T.t	TGAGTATTACATTAGGTACTGG	3	true
cqu-miR-12-3p.A11G.t	TGAGTATTACGTCAGGTACTGG	3	true
cqu-miR-12-3p.G21A.G22A.t	TGAGTATTACATCAGGTACTAA	3	true
cqu-miR-12-3p.T1A.C19A.t	AGAGTATTACATCAGGTAATGG	3	true
cqu-miR-12-3p.G15C.t	TGAGTATTACATCACGTACTGG	3	true
cqu-miR-12-3p.A9T.t	TGAGTATTTCATCAGGTACTGG	3	true
cqu-miR-12-3p.A14T.t	TGAGTATTACATCTGGTACTGG	3	true
cqu-miR-12-3p.T1A.G22T.t	AGAGTATTACATCAGGTACTGT	3	true
cqu-miR-12-3p.A18C	TGAGTATTACATCAGGTCCTGGT	3	true
cqu-miR-12-3p.T1A.C10A	AGAGTATTAAATCAGGTACTGGT	3	true
cqu-miR-12-3p.T7G.C10G	TGAGTAGTAGATCAGGTACTGGT	3	true
cqu-miR-12-3p.T1A.G16T	AGAGTATTACATCAGTTACTGGT	3	true
cqu-miR-12-3p.G22T.T23A	TGAGTATTACATCAGGTACTGTA	3	true
cqu-miR-12-3p.T1A.G15C	AGAGTATTACATCACGTACTGGT	3	true
cqu-miR-12-3p.G2T.T	TTAGTATTACATCAGGTACTGGTT	3	true
cqu-miR-12-3p.T17G.G	TGAGTATTACATCAGGGACTGGTG	3	true
cqu-miR-12-3p.A9G.T	TGAGTATTGCATCAGGTACTGGTT	3	true
cqu-miR-12-3p.A9G.G	TGAGTATTGCATCAGGTACTGGTG	3	true
cqu-miR-12-3p.T1C.G	CGAGTATTACATCAGGTACTGGTG	3	true
cqu-miR-12-3p.G15C.T	TGAGTATTACATCACGTACTGGTT	3	true
cqu-miR-12-3p.T8A.T	TGAGTATAACATCAGGTACTGGTT	3	true
cqu-miR-12-3p.T5A.T	TGAGAATTACATCAGGTACTGGTT	3	true
cqu-miR-12-3p.G22T.T	TGAGTATTACATCAGGTACTGTTT	3	true
cqu-miR-7.T	TGGAAGACTAGTGATTTTGTTGTT	4848	true
cqu-miR-7	TGGAAGACTAGTGATTTTGTTGT	547	true
cqu-miR-7.TT	TGGAAGACTAGTGATTTTGTTGTTT	288	true
cqu-miR-7.gt	TGGAAGACTAGTGATTTTGTT	53	true
cqu-miR-7.T1A.T	AGGAAGACTAGTGATTTTGTTGTT	26	true
cqu-miR-7.t	TGGAAGACTAGTGATTTTGTTG	12	true
cqu-miR-7.G22T.t	TGGAAGACTAGTGATTTTGTTT	8	true
cqu-miR-7.T.C	TGGAAGACTAGTGATTTTGTTGTTC	7	true
cqu-miR-7.G	TGGAAGACTAGTGATTTTGTTGTG	6	true
cqu-miR-7.T1G.T	GGGAAGACTAGTGATTTTGTTGTT	6	true
cqu-miR-7.Cs.T	CTGGAAGACTAGTGATTTTGTTGTT	5	true
cqu-miR-7.G2C.T	TCGAAGACTAGTGATTTTGTTGTT	4	true
cqu-miR-7.G2T.T	TTGAAGACTAGTGATTTTGTTGTT	4	true
cqu-miR-7.G3A.T	TGAAAGACTAGTGATTTTGTTGTT	4	true
cqu-miR-7.T.A	TGGAAGACTAGTGATTTTGTTGTTA	4	true
cqu-miR-7.T1A	AGGAAGACTAGTGATTTTGTTGT	3	true
cqu-miR-7.T12A.T	TGGAAGACTAGAGATTTTGTTGTT	3	true
cqu-miR-7.T18A.T	TGGAAGACTAGTGATTTAGTTGTT	3	true
cqu-miR-7.T1A.G2C.T	ACGAAGACTAGTGATTTTGTTGTT	3	true
cqu-miR-7.G2A.T	TAGAAGACTAGTGATTTTGTTGTT	3	true
cqu-miR-7.T1C.T	CGGAAGACTAGTGATTTTGTTGTT	3	true
cqu-miR-7.ts.T	GGAAGACTAGTGATTTTGTTGTT	3	true
cqu-miR-184	TGGACGGAGAACTGATAAGGGC	374991	true
cqu-miR-184.gc	TGGACGGAGAACTGATAAGG	287106	true
cqu-miR-184.c	TGGACGGAGAACTGATAAGGG	99809	true
cqu-miR-184.T	TGGACGGAGAACTGATAAGGGCT	18290	true
cqu-miR-184.A	TGGACGGAGAACTGATAAGGGCA	7542	true
cqu-miR-184.AT	TGGACGGAGAACTGATAAGGGCAT	5526	true
cqu-miR-184.C22T	TGGACGGAGAACTGATAAGGGT	5368	true
cqu-miR-184.TT	TGGACGGAGAACTGATAAGGGCTT	3059	true
cqu-miR-184.G21T.c	TGGACGGAGAACTGATAAGGT	3053	true
cqu-miR-184.C22A	TGGACGGAGAACTGATAAGGGA	2525	true
cqu-miR-184.G21A.c	TGGACGGAGAACTGATAAGGA	1667	true
cqu-miR-184.T1A	AGGACGGAGAACTGATAAGGGC	1249	true
cqu-miR-184.C.T	TGGACGGAGAACTGATAAGGGCCT	1123	true
cqu-miR-184.T1A.gc	AGGACGGAGAACTGATAAGG	1112	true
cqu-miR-184.G20A.gc	TGGACGGAGAACTGATAAGA	1068	true
cqu-miR-184.G	TGGACGGAGAACTGATAAGGGCG	917	true
cqu-miR-184.TC	TGGACGGAGAACTGATAAGGGCTC	850	true
cqu-miR-184.Cs	CTGGACGGAGAACTGATAAGGGC	741	true
cqu-miR-184.C	TGGACGGAGAACTGATAAGGGCC	708	true
cqu-miR-184.G20T.gc	TGGACGGAGAACTGATAAGT	654	true
cqu-miR-184.C22G	TGGACGGAGAACTGATAAGGGG	515	true
cqu-miR-184.Cs.gc	CTGGACGGAGAACTGATAAGG	479	true
cqu-miR-184.T1A.c	AGGACGGAGAACTGATAAGGG	402	true
cqu-miR-184.T1G	GGGACGGAGAACTGATAAGGGC	347	true
cqu-miR-184.C22T.T	TGGACGGAGAACTGATAAGGGTT	302	true
cqu-miR-184.T1G.gc	GGGACGGAGAACTGATAAGG	287	true
cqu-miR-184.G21A	TGGACGGAGAACTGATAAGGAC	203	true
cqu-miR-184.G21C.c	TGGACGGAGAACTGATAAGGC	178	true
cqu-miR-184.ts	GGACGGAGAACTGATAAGGGC	175	true
cqu-miR-184.G21T.C22T	TGGACGGAGAACTGATAAGGTT	168	true
cqu-miR-184.ts.gc	GGACGGAGAACTGATAAGG	157	true
cqu-miR-184.C22A.T	TGGACGGAGAACTGATAAGGGAT	141	true
cqu-miR-184.C22A.A	TGGACGGAGAACTGATAAGGGAA	135	true
cqu-miR-184.Cs.c	CTGGACGGAGAACTGATAAGGG	132	true
cqu-miR-184.G20C.gc	TGGACGGAGAACTGATAAGC	131	true
cqu-miR-184.G14A	TGGACGGAGAACTAATAAGGGC	129	true
cqu-miR-184.G7A.gc	TGGACGAAGAACTGATAAGG	121	true
cqu-miR-184.G7A	TGGACGAAGAACTGATAAGGGC	119	true
cqu-miR-184.G2A	TAGACGGAGAACTGATAAGGGC	116	true
cqu-miR-184.G2C	TCGACGGAGAACTGATAAGGGC	108	true
cqu-miR-184.A8G	TGGACGGGGAACTGATAAGGGC	108	true
cqu-miR-184.G6A	TGGACAGAGAACTGATAAGGGC	107	true
cqu-miR-184.G14A.gc	TGGACGGAGAACTAATAAGG	105	true
cqu-miR-184.T1G.c	GGGACGGAGAACTGATAAGGG	101	true
cqu-miR-184.A4G	TGGGCGGAGAACTGATAAGGGC	101	true
cqu-miR-184.A17G	TGGACGGAGAACTGATGAGGGC	101	true
cqu-miR-184.A4G.gc	TGGGCGGAGAACTGATAAGG	97	true
cqu-miR-184.T13C	TGGACGGAGAACCGATAAGGGC	92	true
cqu-miR-184.A18G	TGGACGGAGAACTGATAGGGGC	91	true
cqu-miR-184.C5T	TGGATGGAGAACTGATAAGGGC	91	true
cqu-miR-184.G2C.gc	TCGACGGAGAACTGATAAGG	86	true
cqu-miR-184.A15G	TGGACGGAGAACTGGTAAGGGC	85	true
cqu-miR-184.G21A.C22A	TGGACGGAGAACTGATAAGGAA	85	true
cqu-miR-184.C12A	TGGACGGAGAAATGATAAGGGC	85	true
cqu-miR-184.C5A	TGGAAGGAGAACTGATAAGGGC	84	true
cqu-miR-184.A8G.gc	TGGACGGGGAACTGATAAGG	82	true
cqu-miR-184.G6A.gc	TGGACAGAGAACTGATAAGG	81	true
cqu-miR-184.G2A.gc	TAGACGGAGAACTGATAAGG	81	true
cqu-miR-184.C.G	TGGACGGAGAACTGATAAGGGCCG	80	true
cqu-miR-184.A17G.gc	TGGACGGAGAACTGATGAGG	78	true
cqu-miR-184.A8T	TGGACGGTGAACTGATAAGGGC	76	true
cqu-miR-184.G6T.gc	TGGACTGAGAACTGATAAGG	75	true
cqu-miR-184.A15G.gc	TGGACGGAGAACTGGTAAGG	74	true
cqu-miR-184.C5A.gc	TGGAAGGAGAACTGATAAGG	74	true
cqu-miR-184.G6T	TGGACTGAGAACTGATAAGGGC	73	true
cqu-miR-184.C12A.gc	TGGACGGAGAAATGATAAGG	72	true
cqu-miR-184.A11G	TGGACGGAGAGCTGATAAGGGC	72	true
cqu-miR-184.G2T	TTGACGGAGAACTGATAAGGGC	72	true
cqu-miR-184.A10G	TGGACGGAGGACTGATAAGGGC	69	true
cqu-miR-184.T1C	CGGACGGAGAACTGATAAGGGC	67	true
cqu-miR-184.C5T.gc	TGGATGGAGAACTGATAAGG	66	true
cqu-miR-184.G20C	TGGACGGAGAACTGATAAGCGC	66	true
cqu-miR-184.G21T	TGGACGGAGAACTGATAAGGTC	65	true
cqu-miR-184.A11T	TGGACGGAGATCTGATAAGGGC	65	true
cqu-miR-184.G3A	TGAACGGAGAACTGATAAGGGC	65	true
cqu-miR-184.G3C.gc	TGCACGGAGAACTGATAAGG	64	true
cqu-miR-184.A10G.gc	TGGACGGAGGACTGATAAGG	63	true
cqu-miR-184.A4T	TGGTCGGAGAACTGATAAGGGC	62	true
cqu-miR-184.T1G.A4C	GGGCCGGAGAACTGATAAGGGC	61	true
cqu-miR-184.G7C	TGGACGCAGAACTGATAAGGGC	61	true
cqu-miR-184.A18G.gc	TGGACGGAGAACTGATAGGG	60	true
cqu-miR-184.T13A	TGGACGGAGAACAGATAAGGGC	60	true
cqu-miR-184.T1A.T	AGGACGGAGAACTGATAAGGGCT	59	true
cqu-miR-184.T13C.gc	TGGACGGAGAACCGATAAGG	58	true
cqu-miR-184.A15T	TGGACGGAGAACTGTTAAGGGC	58	true
cqu-miR-184.C5G	TGGAGGGAGAACTGATAAGGGC	57	true
cqu-miR-184.G6C	TGGACCGAGAACTGATAAGGGC	57	true
cqu-miR-184.A10T	TGGACGGAGTACTGATAAGGGC	57	true
cqu-miR-184.G7T	TGGACGTAGAACTGATAAGGGC	56	true
cqu-miR-184.T1C.gc	CGGACGGAGAACTGATAAGG	55	true
cqu-miR-184.G3C	TGCACGGAGAACTGATAAGGGC	55	true
cqu-miR-184.TA	TGGACGGAGAACTGATAAGGGCTA	55	true
cqu-miR-184.T16C	TGGACGGAGAACTGACAAGGGC	54	true
cqu-miR-184.G3A.gc	TGAACGGAGAACTGATAAGG	53	true
cqu-miR-184.A11G.gc	TGGACGGAGAGCTGATAAGG	53	true
cqu-miR-184.G7T.gc	TGGACGTAGAACTGATAAGG	52	true
cqu-miR-184.A10T.gc	TGGACGGAGTACTGATAAGG	51	true
cqu-miR-184.A11T.gc	TGGACGGAGATCTGATAAGG	50	true
cqu-miR-184.T13A.gc	TGGACGGAGAACAGATAAGG	49	true
cqu-miR-184.G7C.gc	TGGACGCAGAACTGATAAGG	48	true
cqu-miR-184.G20A	TGGACGGAGAACTGATAAGAGC	48	true
cqu-miR-184.G19A.gc	TGGACGGAGAACTGATAAAG	47	true
cqu-miR-184.A15T.gc	TGGACGGAGAACTGTTAAGG	46	true
cqu-miR-184.G2A.c	TAGACGGAGAACTGATAAGGG	46	true
cqu-miR-184.T16A	TGGACGGAGAACTGAAAAGGGC	46	true
cqu-miR-184.G2T.gc	TTGACGGAGAACTGATAAGG	45	true
cqu-miR-184.G9C	TGGACGGACAACTGATAAGGGC	45	true
cqu-miR-184.ts.c	GGACGGAGAACTGATAAGGG	45	true
cqu-miR-184.A18T	TGGACGGAGAACTGATATGGGC	44	true
cqu-miR-184.G20T	TGGACGGAGAACTGATAAGTGC	43	true
cqu-miR-184.T16A.gc	TGGACGGAGAACTGAAAAGG	42	true
cqu-miR-184.C5G.gc	TGGAGGGAGAACTGATAAGG	42	true
cqu-miR-184.G14C	TGGACGGAGAACTCATAAGGGC	41	true
cqu-miR-184.C12T	TGGACGGAGAATTGATAAGGGC	41	true
cqu-miR-184.A8T.gc	TGGACGGTGAACTGATAAGG	40	true
cqu-miR-184.G6C.gc	TGGACCGAGAACTGATAAGG	40	true
cqu-miR-184.A4T.gc	TGGTCGGAGAACTGATAAGG	40	true
cqu-miR-184.T1G.A4G	GGGGCGGAGAACTGATAAGGGC	40	true
cqu-miR-184.AA	TGGACGGAGAACTGATAAGGGCAA	40	true
cqu-miR-184.G14C.gc	TGGACGGAGAACTCATAAGG	39	true
cqu-miR-184.A18T.gc	TGGACGGAGAACTGATATGG	38	true
cqu-miR-184.G9A	TGGACGGAAAACTGATAAGGGC	38	true
cqu-miR-184.T16G.gc	TGGACGGAGAACTGAGAAGG	37	true
cqu-miR-184.G14A.c	TGGACGGAGAACTAATAAGGG	37	true
cqu-miR-184.G3T.gc	TGTACGGAGAACTGATAAGG	36	true
cqu-miR-184.G21C	TGGACGGAGAACTGATAAGGCC	36	true
cqu-miR-184.T13G	TGGACGGAGAACGGATAAGGGC	35	true
cqu-miR-184.A18G.G21C.c	TGGACGGAGAACTGATAGGGC	34	true
cqu-miR-184.T16G	TGGACGGAGAACTGAGAAGGGC	34	true
cqu-miR-184.G19A	TGGACGGAGAACTGATAAAGGC	33	true
cqu-miR-184.tgs	GACGGAGAACTGATAAGGGC	33	true
cqu-miR-184.G7A.c	TGGACGAAGAACTGATAAGGG	32	true
cqu-miR-184.G2C.c	TCGACGGAGAACTGATAAGGG	32	true
cqu-miR-184.A18G.c	TGGACGGAGAACTGATAGGGG	32	true
cqu-miR-184.G14T	TGGACGGAGAACTTATAAGGGC	31	true
cqu-miR-184.ts.G1T	TGACGGAGAACTGATAAGGGC	31	true
cqu-miR-184.G19C	TGGACGGAGAACTGATAACGGC	30	true
cqu-miR-184.A4G.C12G	TGGGCGGAGAAGTGATAAGGGC	30	true
cqu-miR-184.T16C.gc	TGGACGGAGAACTGACAAGG	29	true
cqu-miR-184.C5A.c	TGGAAGGAGAACTGATAAGGG	29	true
cqu-miR-184.G6T.c	TGGACTGAGAACTGATAAGGG	29	true
cqu-miR-184.T1C.c	CGGACGGAGAACTGATAAGGG	29	true
cqu-miR-184.C12A.c	TGGACGGAGAAATGATAAGGG	28	true
cqu-miR-184.T13C.c	TGGACGGAGAACCGATAAGGG	28	true
cqu-miR-184.A4G.c	TGGGCGGAGAACTGATAAGGG	28	true
cqu-miR-184.C5T.c	TGGATGGAGAACTGATAAGGG	27	true
cqu-miR-184.A17G.c	TGGACGGAGAACTGATGAGGG	27	true
cqu-miR-184.G19T	TGGACGGAGAACTGATAATGGC	27	true
cqu-miR-184.A10C	TGGACGGAGCACTGATAAGGGC	27	true
cqu-miR-184.A10G.c	TGGACGGAGGACTGATAAGGG	26	true
cqu-miR-184.G3T	TGTACGGAGAACTGATAAGGGC	26	true
cqu-miR-184.A8G.c	TGGACGGGGAACTGATAAGGG	25	true
cqu-miR-184.T1A.C22T	AGGACGGAGAACTGATAAGGGT	25	true
cqu-miR-184.G9C.gc	TGGACGGACAACTGATAAGG	24	true
cqu-miR-184.C5G.c	TGGAGGGAGAACTGATAAGGG	24	true
cqu-miR-184.G9T	TGGACGGATAACTGATAAGGGC	24	true
cqu-miR-184.G9T.gc	TGGACGGATAACTGATAAGG	23	true
cqu-miR-184.T1A.G2C	ACGACGGAGAACTGATAAGGGC	23	true
cqu-miR-184.AC	TGGACGGAGAACTGATAAGGGCAC	23	true
cqu-miR-184.Cs.T	CTGGACGGAGAACTGATAAGGGCT	22	true
cqu-miR-184.C12T.gc	TGGACGGAGAATTGATAAGG	22	true
cqu-miR-184.G6A.c	TGGACAGAGAACTGATAAGGG	22	true
cqu-miR-184.G7C.c	TGGACGCAGAACTGATAAGGG	22	true
cqu-miR-184.A17T	TGGACGGAGAACTGATTAGGGC	22	true
cqu-miR-184.ts.G1T.gc	TGACGGAGAACTGATAAGG	22	true
cqu-miR-184.Cs.C22T	CTGGACGGAGAACTGATAAGGGT	21	true
cqu-miR-184.Cs.A	CTGGACGGAGAACTGATAAGGGCA	21	true
cqu-miR-184.G14T.gc	TGGACGGAGAACTTATAAGG	21	true
cqu-miR-184.A11G.c	TGGACGGAGAGCTGATAAGGG	21	true
cqu-miR-184.tgs.gc	GACGGAGAACTGATAAGG	21	true
cqu-miR-184.G19A.c	TGGACGGAGAACTGATAAAGG	20	true
cqu-miR-184.G2T.c	TTGACGGAGAACTGATAAGGG	20	true
cqu-miR-184.G3C.c	TGCACGGAGAACTGATAAGGG	20	true
cqu-miR-184.A4C	TGGCCGGAGAACTGATAAGGGC	20	true
cqu-miR-184.TG	TGGACGGAGAACTGATAAGGGCTG	20	true
cqu-miR-184.C12G.gc	TGGACGGAGAAGTGATAAGG	19	true
cqu-miR-184.G19T.gc	TGGACGGAGAACTGATAATG	19	true
cqu-miR-184.G9A.gc	TGGACGGAAAACTGATAAGG	19	true
cqu-miR-184.T1A.G3C	AGCACGGAGAACTGATAAGGGC	18	true
cqu-miR-184.A10C.gc	TGGACGGAGCACTGATAAGG	17	true
cqu-miR-184.A11T.c	TGGACGGAGATCTGATAAGGG	17	true
cqu-miR-184.G19C.gc	TGGACGGAGAACTGATAACG	16	true
cqu-miR-184.G9A.c	TGGACGGAAAACTGATAAGGG	16	true
cqu-miR-184.C12G	TGGACGGAGAAGTGATAAGGGC	16	true
cqu-miR-184.A15G.c	TGGACGGAGAACTGGTAAGGG	15	true
cqu-miR-184.A15T.c	TGGACGGAGAACTGTTAAGGG	15	true
cqu-miR-184.G20A.c	TGGACGGAGAACTGATAAGAG	15	true
cqu-miR-184.T1A.A	AGGACGGAGAACTGATAAGGGCA	15	true
cqu-miR-184.T1G.T	GGGACGGAGAACTGATAAGGGCT	15	true
cqu-miR-184.tgs.c	GACGGAGAACTGATAAGGG	15	true
cqu-miR-184.T13G.gc	TGGACGGAGAACGGATAAGG	14	true
cqu-miR-184.G20T.c	TGGACGGAGAACTGATAAGTG	14	true
cqu-miR-184.T1G.A4C.c	GGGCCGGAGAACTGATAAGGG	14	true
cqu-miR-184.A8T.c	TGGACGGTGAACTGATAAGGG	14	true
cqu-miR-184.T1A.G7C	AGGACGCAGAACTGATAAGGGC	14	true
cqu-miR-184.A18G.T	TGGACGGAGAACTGATAGGGGCT	14	true
cqu-miR-184.tgs.C.T	GACGGAGAACTGATAAGGGCCT	14	true
cqu-miR-184.G3T.c	TGTACGGAGAACTGATAAGGG	13	true
cqu-miR-184.T16G.c	TGGACGGAGAACTGAGAAGGG	13	true
cqu-miR-184.G3A.c	TGAACGGAGAACTGATAAGGG	13	true
cqu-miR-184.T13A.c	TGGACGGAGAACAGATAAGGG	13	true
cqu-miR-184.A18T.c	TGGACGGAGAACTGATATGGG	13	true
cqu-miR-184.A10T.c	TGGACGGAGTACTGATAAGGG	13	true
cqu-miR-184.G6C.c	TGGACCGAGAACTGATAAGGG	13	true
cqu-miR-184.A17G.T	TGGACGGAGAACTGATGAGGGCT	13	true
cqu-miR-184.ts.T	GGACGGAGAACTGATAAGGGCT	13	true
cqu-miR-184.G14T.c	TGGACGGAGAACTTATAAGGG	12	true
cqu-miR-184.T16C.c	TGGACGGAGAACTGACAAGGG	12	true
cqu-miR-184.T1G.A4G.c	GGGGCGGAGAACTGATAAGGG	12	true
cqu-miR-184.G20C.c	TGGACGGAGAACTGATAAGCG	12	true
cqu-miR-184.A10G.A18G	TGGACGGAGGACTGATAGGGGC	12	true
cqu-miR-184.GT	TGGACGGAGAACTGATAAGGGCGT	12	true
cqu-miR-184.A17T.gc	TGGACGGAGAACTGATTAGG	11	true
cqu-miR-184.G7T.c	TGGACGTAGAACTGATAAGGG	11	true
cqu-miR-184.G19C.c	TGGACGGAGAACTGATAACGG	11	true
cqu-miR-184.G19T.c	TGGACGGAGAACTGATAATGG	11	true
cqu-miR-184.T1A.G21T.c	AGGACGGAGAACTGATAAGGT	11	true
cqu-miR-184.A4T.c	TGGTCGGAGAACTGATAAGGG	11	true
cqu-miR-184.T1A.C22A	AGGACGGAGAACTGATAAGGGA	11	true
cqu-miR-184.A11C	TGGACGGAGACCTGATAAGGGC	11	true
cqu-miR-184.G7A.T	TGGACGAAGAACTGATAAGGGCT	11	true
cqu-miR-184.tgs.CC	GACGGAGAACTGATAAGGGCCC	11	true
cqu-miR-184.A4C.gc	TGGCCGGAGAACTGATAAGG	10	true
cqu-miR-184.T1A.G2T	ATGACGGAGAACTGATAAGGGC	10	true
cqu-miR-184.C22T.A	TGGACGGAGAACTGATAAGGGTA	10	true
cqu-miR-184.C.A	TGGACGGAGAACTGATAAGGGCCA	10	true
cqu-miR-184.Cs.C22A	CTGGACGGAGAACTGATAAGGGA	9	true
cqu-miR-184.T1A.G21A.c	AGGACGGAGAACTGATAAGGA	9	true
cqu-miR-184.G2A.G3A	TAAACGGAGAACTGATAAGGGC	9	true
cqu-miR-184.G21T.C22A	TGGACGGAGAACTGATAAGGTA	9	true
cqu-miR-184.G21A.C22T	TGGACGGAGAACTGATAAGGAT	9	true
cqu-miR-184.T1G.C22T	GGGACGGAGAACTGATAAGGGT	9	true
cqu-miR-184.G6A.T	TGGACAGAGAACTGATAAGGGCT	9	true
cqu-miR-184.G21C.T	TGGACGGAGAACTGATAAGGCCT	9	true
cqu-miR-184.Cs.G21T.c	CTGGACGGAGAACTGATAAGGT	8	true
cqu-miR-184.Cs.C.T	CTGGACGGAGAACTGATAAGGGCCT	8	true
cqu-miR-184.T1A.G2C.c	ACGACGGAGAACTGATAAGGG	8	true
cqu-miR-184.G9C.c	TGGACGGACAACTGATAAGGG	8	true
cqu-miR-184.T1A.G6C	AGGACCGAGAACTGATAAGGGC	8	true
cqu-miR-184.T1A.G3T	AGTACGGAGAACTGATAAGGGC	8	true
cqu-miR-184.G21T.T	TGGACGGAGAACTGATAAGGTCT	8	true
cqu-miR-184.A15G.T	TGGACGGAGAACTGGTAAGGGCT	8	true
cqu-miR-184.A8C.gc	TGGACGGCGAACTGATAAGG	7	true
cqu-miR-184.T16A.c	TGGACGGAGAACTGAAAAGGG	7	true
cqu-miR-184.G14C.c	TGGACGGAGAACTCATAAGGG	7	true
cqu-miR-184.G20A.G21A.c	TGGACGGAGAACTGATAAGAA	7	true
cqu-miR-184.G7T.T	TGGACGTAGAACTGATAAGGGCT	7	true
cqu-miR-184.G20A.T	TGGACGGAGAACTGATAAGAGCT	7	true
cqu-miR-184.G14A.T	TGGACGGAGAACTAATAAGGGCT	7	true
cqu-miR-184.G21C.A	TGGACGGAGAACTGATAAGGCCA	7	true
cqu-miR-184.T1G.A	GGGACGGAGAACTGATAAGGGCA	7	true
cqu-miR-184.ts.G1T.c	TGACGGAGAACTGATAAGGG	7	true
cqu-miR-184.Cs.C	CTGGACGGAGAACTGATAAGGGCC	6	true
cqu-miR-184.G9T.c	TGGACGGATAACTGATAAGGG	6	true
cqu-miR-184.A10C.c	TGGACGGAGCACTGATAAGGG	6	true
cqu-miR-184.T1A.G3C.c	AGCACGGAGAACTGATAAGGG	6	true
cqu-miR-184.C12G.c	TGGACGGAGAAGTGATAAGGG	6	true
cqu-miR-184.T1A.G20C	AGGACGGAGAACTGATAAGCGC	6	true
cqu-miR-184.G7A.A10G	TGGACGAAGGACTGATAAGGGC	6	true
cqu-miR-184.G2A.T	TAGACGGAGAACTGATAAGGGCT	6	true
cqu-miR-184.G21A.T	TGGACGGAGAACTGATAAGGACT	6	true
cqu-miR-184.G6T.T	TGGACTGAGAACTGATAAGGGCT	6	true
cqu-miR-184.ts.C.T	GGACGGAGAACTGATAAGGGCCT	6	true
cqu-miR-184.AAs.gc	AATGGACGGAGAACTGATAAGG	5	true
cqu-miR-184.Cs.AT	CTGGACGGAGAACTGATAAGGGCAT	5	true
cqu-miR-184.C12T.c	TGGACGGAGAATTGATAAGGG	5	true
cqu-miR-184.A4C.c	TGGCCGGAGAACTGATAAGGG	5	true
cqu-miR-184.T1A.T13A	AGGACGGAGAACAGATAAGGGC	5	true
cqu-miR-184.T1A.C5A	AGGAAGGAGAACTGATAAGGGC	5	true
cqu-miR-184.G7C.T	TGGACGCAGAACTGATAAGGGCT	5	true
cqu-miR-184.G21T.A	TGGACGGAGAACTGATAAGGTCA	5	true
cqu-miR-184.G2C.T	TCGACGGAGAACTGATAAGGGCT	5	true
cqu-miR-184.AG	TGGACGGAGAACTGATAAGGGCAG	5	true
cqu-miR-184.CC	TGGACGGAGAACTGATAAGGGCCC	5	true
cqu-miR-184.GA	TGGACGGAGAACTGATAAGGGCGA	5	true
cqu-miR-184.T1A.C.T	AGGACGGAGAACTGATAAGGGCCT	5	true
cqu-miR-184.ts.A	GGACGGAGAACTGATAAGGGCA	5	true
cqu-miR-184.ACs.gc	ACTGGACGGAGAACTGATAAGG	4	true
cqu-miR-184.CCs	CCTGGACGGAGAACTGATAAGGGC	4	true
cqu-miR-184.Cs.G20A.gc	CTGGACGGAGAACTGATAAGA	4	true
cqu-miR-184.A11C.gc	TGGACGGAGACCTGATAAGG	4	true
cqu-miR-184.A11C.c	TGGACGGAGACCTGATAAGGG	4	true
cqu-miR-184.G20T.G21T.c	TGGACGGAGAACTGATAAGTT	4	true
cqu-miR-184.A4G.C12G.c	TGGGCGGAGAAGTGATAAGGG	4	true
cqu-miR-184.G6C.G7C	TGGACCCAGAACTGATAAGGGC	4	true
cqu-miR-184.T16A.G20C	TGGACGGAGAACTGAAAAGCGC	4	true
cqu-miR-184.A10G.C12G	TGGACGGAGGAGTGATAAGGGC	4	true
cqu-miR-184.A8C	TGGACGGCGAACTGATAAGGGC	4	true
cqu-miR-184.C22G.A	TGGACGGAGAACTGATAAGGGGA	4	true
cqu-miR-184.C22G.T	TGGACGGAGAACTGATAAGGGGT	4	true
cqu-miR-184.C22T.C	TGGACGGAGAACTGATAAGGGTC	4	true
cqu-miR-184.G3C.A	TGCACGGAGAACTGATAAGGGCA	4	true
cqu-miR-184.A8T.T	TGGACGGTGAACTGATAAGGGCT	4	true
cqu-miR-184.A15T.T	TGGACGGAGAACTGTTAAGGGCT	4	true
cqu-miR-184.A4T.T	TGGTCGGAGAACTGATAAGGGCT	4	true
cqu-miR-184.T13C.T	TGGACGGAGAACCGATAAGGGCT	4	true
cqu-miR-184.A10G.A	TGGACGGAGGACTGATAAGGGCA	4	true
cqu-miR-184.C5T.T	TGGATGGAGAACTGATAAGGGCT	4	true
cqu-miR-184.A10G.T	TGGACGGAGGACTGATAAGGGCT	4	true
cqu-miR-184.T1C.T	CGGACGGAGAACTGATAAGGGCT	4	true
cqu-miR-184.G20T.A	TGGACGGAGAACTGATAAGTGCA	4	true
cqu-miR-184.G2T.T	TTGACGGAGAACTGATAAGGGCT	4	true
cqu-miR-184.C12A.T	TGGACGGAGAAATGATAAGGGCT	4	true
cqu-miR-184.C22A.TC	TGGACGGAGAACTGATAAGGGATC	4	true
cqu-miR-184.C22T.TC	TGGACGGAGAACTGATAAGGGTTC	4	true
cqu-miR-184.ts.AT	GGACGGAGAACTGATAAGGGCAT	4	true
cqu-miR-184.Cs.C5A	CTGGAAGGAGAACTGATAAGGGC	3	true
cqu-miR-184.A18C.gc	TGGACGGAGAACTGATACGG	3	true
cqu-miR-184.A10G.A18G.c	TGGACGGAGGACTGATAGGGG	3	true
cqu-miR-184.T1A.G7T.c	AGGACGTAGAACTGATAAGGG	3	true
cqu-miR-184.A17T.c	TGGACGGAGAACTGATTAGGG	3	true
cqu-miR-184.T1G.G21T.c	GGGACGGAGAACTGATAAGGT	3	true
cqu-miR-184.T1C.G21T.c	CGGACGGAGAACTGATAAGGT	3	true
cqu-miR-184.T13G.c	TGGACGGAGAACGGATAAGGG	3	true
cqu-miR-184.G20A.G21T.c	TGGACGGAGAACTGATAAGAT	3	true
cqu-miR-184.T1A.G7C.c	AGGACGCAGAACTGATAAGGG	3	true
cqu-miR-184.T1A.G9C.c	AGGACGGACAACTGATAAGGG	3	true
cqu-miR-184.T1A.G14C	AGGACGGAGAACTCATAAGGGC	3	true
cqu-miR-184.G9C.C22T	TGGACGGACAACTGATAAGGGT	3	true
cqu-miR-184.T13C.C22T	TGGACGGAGAACCGATAAGGGT	3	true
cqu-miR-184.T1G.C22A	GGGACGGAGAACTGATAAGGGA	3	true
cqu-miR-184.A18C	TGGACGGAGAACTGATACGGGC	3	true
cqu-miR-184.T1A.G2A	AAGACGGAGAACTGATAAGGGC	3	true
cqu-miR-184.T1A.G6T	AGGACTGAGAACTGATAAGGGC	3	true
cqu-miR-184.C12A.C22A	TGGACGGAGAAATGATAAGGGA	3	true
cqu-miR-184.C5T.C22T	TGGATGGAGAACTGATAAGGGT	3	true
cqu-miR-184.A15C	TGGACGGAGAACTGCTAAGGGC	3	true
cqu-miR-184.G7C.A10G	TGGACGCAGGACTGATAAGGGC	3	true
cqu-miR-184.T1G.G20C	GGGACGGAGAACTGATAAGCGC	3	true
cqu-miR-184.T16G.T	TGGACGGAGAACTGAGAAGGGCT	3	true
cqu-miR-184.G7A.A	TGGACGAAGAACTGATAAGGGCA	3	true
cqu-miR-184.G19C.A	TGGACGGAGAACTGATAACGGCA	3	true
cqu-miR-184.G14C.T	TGGACGGAGAACTCATAAGGGCT	3	true
cqu-miR-184.A10T.T	TGGACGGAGTACTGATAAGGGCT	3	true
cqu-miR-184.G6C.T	TGGACCGAGAACTGATAAGGGCT	3	true
cqu-miR-184.A11T.T	TGGACGGAGATCTGATAAGGGCT	3	true
cqu-miR-184.T13A.T	TGGACGGAGAACAGATAAGGGCT	3	true
cqu-miR-184.T13C.A	TGGACGGAGAACCGATAAGGGCA	3	true
cqu-miR-184.G21A.A	TGGACGGAGAACTGATAAGGACA	3	true
cqu-miR-184.A11G.T	TGGACGGAGAGCTGATAAGGGCT	3	true
cqu-miR-184.C5T.A	TGGATGGAGAACTGATAAGGGCA	3	true
cqu-miR-184.A8G.A	TGGACGGGGAACTGATAAGGGCA	3	true
cqu-miR-184.A17G.A	TGGACGGAGAACTGATGAGGGCA	3	true
cqu-miR-184.A8G.T	TGGACGGGGAACTGATAAGGGCT	3	true
cqu-miR-184.G3T.T	TGTACGGAGAACTGATAAGGGCT	3	true
cqu-miR-184.C5A.T	TGGAAGGAGAACTGATAAGGGCT	3	true
cqu-miR-184.C22T.C.A	TGGACGGAGAACTGATAAGGGTCA	3	true
cqu-miR-184.ts.C21T	GGACGGAGAACTGATAAGGGT	3	true
cqu-miR-184.tgs.G19T.c	GACGGAGAACTGATAAGGT	3	true
cqu-miR-184.tgs.C	GACGGAGAACTGATAAGGGCC	3	true
cqu-miR-31-5p.ga	TGGCAAGATGTTGGCATAGCT	15	true
cqu-miR-31-5p	TGGCAAGATGTTGGCATAGCTGA	6	true
cqu-miR-31-5p.TT	TGGCAAGATGTTGGCATAGCTGATT	4	true
aae-miR-34-5p.T	TGGCAGTGTGGTTAGCTGGTTGT	4930	false
aae-miR-34-5p.TG	TGGCAGTGTGGTTAGCTGGTTGTG	1298	false
aae-miR-34-5p.g	TGGCAGTGTGGTTAGCTGGTT	489	false
aae-miR-34-5p	TGGCAGTGTGGTTAGCTGGTTG	311	false
aae-miR-34-5p.TT	TGGCAGTGTGGTTAGCTGGTTGTT	236	false
aae-miR-34-5p.tg	TGGCAGTGTGGTTAGCTGGT	45	false
aae-miR-34-5p.G22T	TGGCAGTGTGGTTAGCTGGTTT	29	false
aae-miR-34-5p.G	TGGCAGTGTGGTTAGCTGGTTGG	16	false
aae-miR-34-5p.T1G.T	GGGCAGTGTGGTTAGCTGGTTGT	13	false
aae-miR-34-5p.G22T.T	TGGCAGTGTGGTTAGCTGGTTTT	11	false
aae-miR-34-5p.T1A.T	AGGCAGTGTGGTTAGCTGGTTGT	11	false
aae-miR-34-5p.G22T.TT	TGGCAGTGTGGTTAGCTGGTTTTT	7	false
aae-miR-34-5p.TC	TGGCAGTGTGGTTAGCTGGTTGTC	7	false
aae-miR-34-5p.TA	TGGCAGTGTGGTTAGCTGGTTGTA	7	false
aae-miR-34-5p.T7A.T	TGGCAGAGTGGTTAGCTGGTTGT	6	false
aae-miR-34-5p.G22A	TGGCAGTGTGGTTAGCTGGTTA	5	false
aae-miR-34-5p.ts.TG	GGCAGTGTGGTTAGCTGGTTGTG	4	false
aae-miR-34-5p.T21G	TGGCAGTGTGGTTAGCTGGTGG	3	false
aae-miR-34-5p.G3A.T	TGACAGTGTGGTTAGCTGGTTGT	3	false
aae-miR-34-5p.T1A.TG	AGGCAGTGTGGTTAGCTGGTTGTG	3	false
aae-miR-2940-5p	TGGTTTATCTTATCTGTCGAGGC	29872	false
aae-miR-2940-5p.A	TGGTTTATCTTATCTGTCGAGGCA	10125	false
aae-miR-2940-5p.T	TGGTTTATCTTATCTGTCGAGGCT	7447	false
aae-miR-2940-5p.c	TGGTTTATCTTATCTGTCGAGG	3947	false
aae-miR-2940-5p.AA	TGGTTTATCTTATCTGTCGAGGCAA	2160	false
aae-miR-2940-5p.AT	TGGTTTATCTTATCTGTCGAGGCAT	1032	false
aae-miR-2940-5p.gc	TGGTTTATCTTATCTGTCGAG	783	false
aae-miR-2940-5p.G	TGGTTTATCTTATCTGTCGAGGCG	435	false
aae-miR-2940-5p.TT	TGGTTTATCTTATCTGTCGAGGCTT	187	false
aae-miR-2940-5p.AC	TGGTTTATCTTATCTGTCGAGGCAC	160	false
aae-miR-2940-5p.C23T	TGGTTTATCTTATCTGTCGAGGT	99	false
aae-miR-2940-5p.T1A	AGGTTTATCTTATCTGTCGAGGC	71	false
aae-miR-2940-5p.A20T.c	TGGTTTATCTTATCTGTCGTGG	42	false
aae-miR-2940-5p.C	TGGTTTATCTTATCTGTCGAGGCC	29	false
aae-miR-2940-5p.T1A.A	AGGTTTATCTTATCTGTCGAGGCA	25	false
aae-miR-2940-5p.C23A	TGGTTTATCTTATCTGTCGAGGA	24	false
aae-miR-2940-5p.C.T	TGGTTTATCTTATCTGTCGAGGCCT	22	false
aae-miR-2940-5p.T1G	GGGTTTATCTTATCTGTCGAGGC	20	false
aae-miR-2940-5p.AG	TGGTTTATCTTATCTGTCGAGGCAG	19	false
aae-miR-2940-5p.C23T.T	TGGTTTATCTTATCTGTCGAGGTT	17	false
aae-miR-2940-5p.ts	GGTTTATCTTATCTGTCGAGGC	17	false
aae-miR-2940-5p.T1A.T	AGGTTTATCTTATCTGTCGAGGCT	15	false
aae-miR-2940-5p.C14A	TGGTTTATCTTATATGTCGAGGC	14	false
aae-miR-2940-5p.C18A	TGGTTTATCTTATCTGTAGAGGC	14	false
aae-miR-2940-5p.G19A	TGGTTTATCTTATCTGTCAAGGC	13	false
aae-miR-2940-5p.G22T.c	TGGTTTATCTTATCTGTCGAGT	12	false
aae-miR-2940-5p.tgs	GTTTATCTTATCTGTCGAGGC	11	false
aae-miR-2940-5p.C18T	TGGTTTATCTTATCTGTTGAGGC	10	false
aae-miR-2940-5p.T1A.c	AGGTTTATCTTATCTGTCGAGG	9	false
aae-miR-2940-5p.T15G	TGGTTTATCTTATCGGTCGAGGC	9	false
aae-miR-2940-5p.C9A	TGGTTTATATTATCTGTCGAGGC	9	false
aae-miR-2940-5p.C9T	TGGTTTATTTTATCTGTCGAGGC	9	false
aae-miR-2940-5p.A20G	TGGTTTATCTTATCTGTCGGGGC	9	false
aae-miR-2940-5p.T4C	TGGCTTATCTTATCTGTCGAGGC	9	false
aae-miR-2940-5p.G2A	TAGTTTATCTTATCTGTCGAGGC	8	false
aae-miR-2940-5p.T6A	TGGTTAATCTTATCTGTCGAGGC	8	false
aae-miR-2940-5p.T4A	TGGATTATCTTATCTGTCGAGGC	8	false
aae-miR-2940-5p.T17A	TGGTTTATCTTATCTGACGAGGC	8	false
aae-miR-2940-5p.T5A	TGGTATATCTTATCTGTCGAGGC	8	false
aae-miR-2940-5p.G3T.T	TGTTTTATCTTATCTGTCGAGGCT	8	false
aae-miR-2940-5p.G2C	TCGTTTATCTTATCTGTCGAGGC	7	false
aae-miR-2940-5p.T13A	TGGTTTATCTTAACTGTCGAGGC	7	false
aae-miR-2940-5p.T10A	TGGTTTATCATATCTGTCGAGGC	7	false
aae-miR-2940-5p.A7G	TGGTTTGTCTTATCTGTCGAGGC	7	false
aae-miR-2940-5p.T4G.A	TGGGTTATCTTATCTGTCGAGGCA	7	false
aae-miR-2940-5p.G19A.A	TGGTTTATCTTATCTGTCAAGGCA	7	false
aae-miR-2940-5p.G22A.c	TGGTTTATCTTATCTGTCGAGA	6	false
aae-miR-2940-5p.T13C	TGGTTTATCTTACCTGTCGAGGC	6	false
aae-miR-2940-5p.T11A	TGGTTTATCTAATCTGTCGAGGC	6	false
aae-miR-2940-5p.T15A	TGGTTTATCTTATCAGTCGAGGC	6	false
aae-miR-2940-5p.G22A	TGGTTTATCTTATCTGTCGAGAC	6	false
aae-miR-2940-5p.G16T	TGGTTTATCTTATCTTTCGAGGC	6	false
aae-miR-2940-5p.A7T	TGGTTTTTCTTATCTGTCGAGGC	6	false
aae-miR-2940-5p.T1G.A	GGGTTTATCTTATCTGTCGAGGCA	6	false
aae-miR-2940-5p.C9G.T	TGGTTTATGTTATCTGTCGAGGCT	6	false
aae-miR-2940-5p.T1A.AA	AGGTTTATCTTATCTGTCGAGGCAA	6	false
aae-miR-2940-5p.ts.A	GGTTTATCTTATCTGTCGAGGCA	6	false
aae-miR-2940-5p.T13A.c	TGGTTTATCTTAACTGTCGAGG	5	false
aae-miR-2940-5p.G19T	TGGTTTATCTTATCTGTCTAGGC	5	false
aae-miR-2940-5p.A12G	TGGTTTATCTTGTCTGTCGAGGC	5	false
aae-miR-2940-5p.T10C	TGGTTTATCCTATCTGTCGAGGC	5	false
aae-miR-2940-5p.G21A	TGGTTTATCTTATCTGTCGAAGC	5	false
aae-miR-2940-5p.T8A	TGGTTTAACTTATCTGTCGAGGC	5	false
aae-miR-2940-5p.G22C	TGGTTTATCTTATCTGTCGAGCC	5	false
aae-miR-2940-5p.C14A.A	TGGTTTATCTTATATGTCGAGGCA	5	false
aae-miR-2940-5p.G19A.T	TGGTTTATCTTATCTGTCAAGGCT	5	false
aae-miR-2940-5p.T17A.A	TGGTTTATCTTATCTGACGAGGCA	5	false
aae-miR-2940-5p.G22C.A	TGGTTTATCTTATCTGTCGAGCCA	5	false
aae-miR-2940-5p.T4G.c	TGGGTTATCTTATCTGTCGAGG	4	false
aae-miR-2940-5p.C14A.c	TGGTTTATCTTATATGTCGAGG	4	false
aae-miR-2940-5p.T4G	TGGGTTATCTTATCTGTCGAGGC	4	false
aae-miR-2940-5p.T1C	CGGTTTATCTTATCTGTCGAGGC	4	false
aae-miR-2940-5p.T17C	TGGTTTATCTTATCTGCCGAGGC	4	false
aae-miR-2940-5p.T5C	TGGTCTATCTTATCTGTCGAGGC	4	false
aae-miR-2940-5p.C18G	TGGTTTATCTTATCTGTGGAGGC	4	false
aae-miR-2940-5p.A20T	TGGTTTATCTTATCTGTCGTGGC	4	false
aae-miR-2940-5p.G3C	TGCTTTATCTTATCTGTCGAGGC	4	false
aae-miR-2940-5p.C14G	TGGTTTATCTTATGTGTCGAGGC	4	false
aae-miR-2940-5p.G16A	TGGTTTATCTTATCTATCGAGGC	4	false
aae-miR-2940-5p.T6G.A	TGGTTGATCTTATCTGTCGAGGCA	4	false
aae-miR-2940-5p.C9A.A	TGGTTTATATTATCTGTCGAGGCA	4	false
aae-miR-2940-5p.A12T.A	TGGTTTATCTTTTCTGTCGAGGCA	4	false
aae-miR-2940-5p.C23A.T	TGGTTTATCTTATCTGTCGAGGAT	4	false
aae-miR-2940-5p.TA	TGGTTTATCTTATCTGTCGAGGCTA	4	false
aae-miR-2940-5p.TG	TGGTTTATCTTATCTGTCGAGGCTG	4	false
aae-miR-2940-5p.G3T.AT	TGTTTTATCTTATCTGTCGAGGCAT	4	false
aae-miR-2940-5p.T5A.c	TGGTATATCTTATCTGTCGAGG	3	false
aae-miR-2940-5p.T4A.c	TGGATTATCTTATCTGTCGAGG	3	false
aae-miR-2940-5p.G3T	TGTTTTATCTTATCTGTCGAGGC	3	false
aae-miR-2940-5p.T8G	TGGTTTAGCTTATCTGTCGAGGC	3	false
aae-miR-2940-5p.T5G	TGGTGTATCTTATCTGTCGAGGC	3	false
aae-miR-2940-5p.T11G	TGGTTTATCTGATCTGTCGAGGC	3	false
aae-miR-2940-5p.G2T	TTGTTTATCTTATCTGTCGAGGC	3	false
aae-miR-2940-5p.T6G	TGGTTGATCTTATCTGTCGAGGC	3	false
aae-miR-2940-5p.G3A	TGATTTATCTTATCTGTCGAGGC	3	false
aae-miR-2940-5p.T8C	TGGTTTACCTTATCTGTCGAGGC	3	false
aae-miR-2940-5p.T11C	TGGTTTATCTCATCTGTCGAGGC	3	false
aae-miR-2940-5p.C23G	TGGTTTATCTTATCTGTCGAGGG	3	false
aae-miR-2940-5p.G16C	TGGTTTATCTTATCTCTCGAGGC	3	false
aae-miR-2940-5p.G22T	TGGTTTATCTTATCTGTCGAGTC	3	false
aae-miR-2940-5p.T1G.T	GGGTTTATCTTATCTGTCGAGGCT	3	false
aae-miR-2940-5p.C18A.T	TGGTTTATCTTATCTGTAGAGGCT	3	false
aae-miR-2940-5p.T15G.T	TGGTTTATCTTATCGGTCGAGGCT	3	false
aae-miR-2940-5p.C18A.A	TGGTTTATCTTATCTGTAGAGGCA	3	false
aae-miR-2940-5p.G3A.A	TGATTTATCTTATCTGTCGAGGCA	3	false
aae-miR-2940-5p.A12G.A	TGGTTTATCTTGTCTGTCGAGGCA	3	false
aae-miR-2940-5p.C18T.T	TGGTTTATCTTATCTGTTGAGGCT	3	false
aae-miR-2940-5p.T15C.T	TGGTTTATCTTATCCGTCGAGGCT	3	false
aae-miR-2940-5p.G2C.A	TCGTTTATCTTATCTGTCGAGGCA	3	false
aae-miR-2940-5p.T15A.A	TGGTTTATCTTATCAGTCGAGGCA	3	false
aae-miR-2940-5p.C9G.A	TGGTTTATGTTATCTGTCGAGGCA	3	false
aae-miR-2940-5p.T4A.A	TGGATTATCTTATCTGTCGAGGCA	3	false
aae-miR-2940-5p.T5A.T	TGGTATATCTTATCTGTCGAGGCT	3	false
aae-miR-2940-5p.A7G.T	TGGTTTGTCTTATCTGTCGAGGCT	3	false
aae-miR-2940-5p.G22A.A	TGGTTTATCTTATCTGTCGAGACA	3	false
aae-miR-2940-5p.C23A.A	TGGTTTATCTTATCTGTCGAGGAA	3	false
aae-miR-2940-5p.T10C.AT	TGGTTTATCCTATCTGTCGAGGCAT	3	false
aae-miR-2940-5p.T1A.AT	AGGTTTATCTTATCTGTCGAGGCAT	3	false
aae-miR-2940-5p.ts.G1T.T3G	TGGTTATCTTATCTGTCGAGGC	3	false
aae-miR-2940-5p.ts.T	GGTTTATCTTATCTGTCGAGGCT	3	false
aae-miR-2940-5p.tgs.A	GTTTATCTTATCTGTCGAGGCA	3	false
cqu-miR-281-3p	TGTCATGGAATTGCTCTCTTT	153	true
cqu-miR-281-3p.Cs	CTGTCATGGAATTGCTCTCTTT	106	true
cqu-miR-281-3p.Cs.A	CTGTCATGGAATTGCTCTCTTTA	43	true
cqu-miR-281-3p.Cs.t	CTGTCATGGAATTGCTCTCTT	28	true
cqu-miR-281-3p.AT	TGTCATGGAATTGCTCTCTTTAT	21	true
cqu-miR-281-3p.Cs.AT	CTGTCATGGAATTGCTCTCTTTAT	16	true
cqu-miR-281-3p.t	TGTCATGGAATTGCTCTCTT	11	true
cqu-miR-281-3p.Cs.tt	CTGTCATGGAATTGCTCTCT	9	true
cqu-miR-281-3p.Cs.T	CTGTCATGGAATTGCTCTCTTTT	8	true
cqu-miR-281-3p.Cs.AC	CTGTCATGGAATTGCTCTCTTTAC	3	true
cqu-miR-281-3p.AC	TGTCATGGAATTGCTCTCTTTAC	3	true
aae-miR-281-3p	TGTCATGGAATTGCTCTCTTTA	95	true
aae-miR-281-3p.A22T	TGTCATGGAATTGCTCTCTTTT	19	true
aae-miR-281-3p.Cs.TA	CTGTCATGGAATTGCTCTCTTTATA	3	true
cqu-miR-988-5p.ts.T	GTGTGCTTTGTGACAACGAGAT	24	false
cqu-miR-988-5p.ts.TT	GTGTGCTTTGTGACAACGAGATT	11	false
cqu-miR-999	TGTTAACTGTAAGACTGTGTCT	29904	true
cqu-miR-999.T22G	TGTTAACTGTAAGACTGTGTCG	261	true
cqu-miR-999.T1A	AGTTAACTGTAAGACTGTGTCT	141	true
cqu-miR-999.t	TGTTAACTGTAAGACTGTGTC	123	true
cqu-miR-999.As	ATGTTAACTGTAAGACTGTGTCT	122	true
cqu-miR-999.AAs	AATGTTAACTGTAAGACTGTGTCT	88	true
cqu-miR-999.T22A	TGTTAACTGTAAGACTGTGTCA	28	true
cqu-miR-999.tgs	TTAACTGTAAGACTGTGTCT	28	true
cqu-miR-999.Cs	CTGTTAACTGTAAGACTGTGTCT	18	true
cqu-miR-999.T3A	TGATAACTGTAAGACTGTGTCT	16	true
cqu-miR-999.C7A	TGTTAAATGTAAGACTGTGTCT	15	true
cqu-miR-999.T1G	GGTTAACTGTAAGACTGTGTCT	11	true
cqu-miR-999.T18A	TGTTAACTGTAAGACTGAGTCT	11	true
cqu-miR-999.ts	GTTAACTGTAAGACTGTGTCT	11	true
cqu-miR-999.T20C	TGTTAACTGTAAGACTGTGCCT	10	true
cqu-miR-999.T18C	TGTTAACTGTAAGACTGCGTCT	10	true
cqu-miR-999.T1C	CGTTAACTGTAAGACTGTGTCT	10	true
cqu-miR-999.T20A	TGTTAACTGTAAGACTGTGACT	10	true
cqu-miR-999.T10A	TGTTAACTGAAAGACTGTGTCT	10	true
cqu-miR-999.G2A	TATTAACTGTAAGACTGTGTCT	9	true
cqu-miR-999.T10C	TGTTAACTGCAAGACTGTGTCT	8	true
cqu-miR-999.T4A	TGTAAACTGTAAGACTGTGTCT	8	true
cqu-miR-999.G2C	TCTTAACTGTAAGACTGTGTCT	8	true
cqu-miR-999.C21A	TGTTAACTGTAAGACTGTGTAT	8	true
cqu-miR-999.G9C	TGTTAACTCTAAGACTGTGTCT	8	true
cqu-miR-999.C15G	TGTTAACTGTAAGAGTGTGTCT	7	true
cqu-miR-999.TT	TGTTAACTGTAAGACTGTGTCTTT	7	true
cqu-miR-999.G2T	TTTTAACTGTAAGACTGTGTCT	6	true
cqu-miR-999.T4C	TGTCAACTGTAAGACTGTGTCT	6	true
cqu-miR-999.T22C	TGTTAACTGTAAGACTGTGTCC	6	true
cqu-miR-999.G17C	TGTTAACTGTAAGACTCTGTCT	6	true
cqu-miR-999.T8C	TGTTAACCGTAAGACTGTGTCT	6	true
cqu-miR-999.A12T	TGTTAACTGTATGACTGTGTCT	6	true
cqu-miR-999.A12G	TGTTAACTGTAGGACTGTGTCT	5	true
cqu-miR-999.A11G	TGTTAACTGTGAGACTGTGTCT	5	true
cqu-miR-999.G9A	TGTTAACTATAAGACTGTGTCT	5	true
cqu-miR-999.T20G	TGTTAACTGTAAGACTGTGGCT	5	true
cqu-miR-999.G13A	TGTTAACTGTAAAACTGTGTCT	5	true
cqu-miR-999.TCs	TCTGTTAACTGTAAGACTGTGTCT	4	true
cqu-miR-999.T16C	TGTTAACTGTAAGACCGTGTCT	4	true
cqu-miR-999.A14G	TGTTAACTGTAAGGCTGTGTCT	4	true
cqu-miR-999.T18G	TGTTAACTGTAAGACTGGGTCT	4	true
cqu-miR-999.C21T	TGTTAACTGTAAGACTGTGTTT	4	true
cqu-miR-999.A5G	TGTTGACTGTAAGACTGTGTCT	4	true
cqu-miR-999.C7G	TGTTAAGTGTAAGACTGTGTCT	4	true
cqu-miR-999.G19C	TGTTAACTGTAAGACTGTCTCT	4	true
cqu-miR-999.A5T	TGTTTACTGTAAGACTGTGTCT	4	true
cqu-miR-999.A6T	TGTTATCTGTAAGACTGTGTCT	4	true
cqu-miR-999.G17T	TGTTAACTGTAAGACTTTGTCT	3	true
cqu-miR-999.T10G	TGTTAACTGGAAGACTGTGTCT	3	true
cqu-miR-999.A14C	TGTTAACTGTAAGCCTGTGTCT	3	true
cqu-miR-999.A6G	TGTTAGCTGTAAGACTGTGTCT	3	true
cqu-miR-999.C15A	TGTTAACTGTAAGAATGTGTCT	3	true
cqu-miR-999.G9T	TGTTAACTTTAAGACTGTGTCT	3	true
cqu-miR-999.G17A	TGTTAACTGTAAGACTATGTCT	3	true
cqu-miR-999.G13T	TGTTAACTGTAATACTGTGTCT	3	true
cqu-miR-999.T1A.G2C	ACTTAACTGTAAGACTGTGTCT	3	true
cqu-miR-999.T16G	TGTTAACTGTAAGACGGTGTCT	3	true
cqu-miR-999.G13C	TGTTAACTGTAACACTGTGTCT	3	true
cqu-miR-999.CT	TGTTAACTGTAAGACTGTGTCTCT	3	true
cqu-miR-999.ts.G1T.T2G	TGTAACTGTAAGACTGTGTCT	3	true
aae-miR-11893.T22C.CT	TTCCTGACTTATACGCTTACCCCT	437	true
aae-miR-11893.T22C.T	TTCCTGACTTATACGCTTACCCT	92	true
aae-miR-11893.t	TTCCTGACTTATACGCTTACC	68	true
aae-miR-11893.ts.T21C.CT	TCCTGACTTATACGCTTACCCCT	63	true
aae-miR-11893.T22C	TTCCTGACTTATACGCTTACCC	49	true
aae-miR-11893.T22C.CG	TTCCTGACTTATACGCTTACCCCG	38	true
aae-miR-11893	TTCCTGACTTATACGCTTACCT	33	true
aae-miR-11893.ts.T21C.T	TCCTGACTTATACGCTTACCCT	25	true
aae-miR-11893.ts.T21C.C	TCCTGACTTATACGCTTACCCC	21	true
aae-miR-11893.ts.T21C	TCCTGACTTATACGCTTACCC	9	true
aae-miR-11893.T22C.C	TTCCTGACTTATACGCTTACCCC	8	true
aae-miR-11893.ts.T21C.CG	TCCTGACTTATACGCTTACCCCG	7	true
aae-miR-11893.T22C.G	TTCCTGACTTATACGCTTACCCG	4	true
aae-miR-11893.tts.T20C.CT	CCTGACTTATACGCTTACCCCT	4	true
aae-miR-11893.ct	TTCCTGACTTATACGCTTAC	3	true
cqu-miR-375.A22T	TTTGTTCGTTTGGCTCGAGTTT	7	true
cqu-miR-375.ta	TTTGTTCGTTTGGCTCGAGT	3	true
cqu-miR-375.T	TTTGTTCGTTTGGCTCGAGTTAT	3	true
cqu-miR-315.C.T	TTTTGATTGTTGCTCAGAAAGCCT	33	true
cqu-miR-315.C	TTTTGATTGTTGCTCAGAAAGCC	4	true
cqu-miR-315.C.G	TTTTGATTGTTGCTCAGAAAGCCG	4	true

### Sheet: List of isoMiR in all replicate
Name	5' Mod	3' Mod	Mutation	Comments
cqu-miR-100-5p				Ref
cqu-miR-100-5p.g		1b del
cqu-miR-100-5p.tg		2b del
aae-miR-281-5p.AG		2b ins
aae-miR-281-5p.As.AG	1b ins	2b ins
aae-miR-281-5p.A		1b ins
aae-miR-281-5p.As.A
aae-miR-281-5p
aae-miR-281-5p.As
cqu-miR-281-5p				Ref
cqu-miR-281-5p.A		1b ins
cqu-miR-281-5p.T		1b ins
cqu-miR-281-5p.AT		2b ins
cqu-miR-281-5p.AA		2b ins
cqu-miR-281-5p.As	1b ins
cqu-miR-281-5p.T22G			y
cqu-miR-281-5p.AC		2b ins
cqu-miR-281-5p.As.A	1b ins	1b ins
cqu-miR-281-5p.As.T	1b ins	1b ins
cqu-miR-281-5p.TT		2b ins
cqu-miR-281-5p.C13A			y
cqu-miR-281-5p.C		1b ins
cqu-miR-281-5p.A6G			y
cqu-miR-281-5p.C12A			y
cqu-miR-281-5p.G		1b ins
cqu-miR-281-5p.C12A.A		1b ins	y
cqu-miR-281-5p.C16T			y
cqu-miR-281-5p.as	1b del
cqu-miR-308.T		1b ins
cqu-miR-308				ref
cqu-miR-308.g		1b del
cqu-miR-263.G		1b ins
cqu-miR-263				ref
aae-miR-92b-3p				ref
aae-miR-92b-3p.c		1b del
aae-miR-92b-3p.T		1b ins
aae-miR-92b-3p.C22T			y
aae-miR-92b-3p.gc		2b del
aae-miR-92b-3p.C22T.T		1b ins	y
aae-miR-92b-3p.T20G.c		1b del	y
aae-miR-92b-3p.C22G			y
aae-miR-92b-3p.A		1b ins
aae-miR-92b-3p.G21A			y
aae-miR-92b-3p.TT		2b ins
aae-miR-92b-3p.C22A			y
aae-miR-92b-3p.C		1b ins
aae-miR-92b-3p.C22T.AT		2b ins	y
aae-miR-92b-3p.as	1b del
aae-miR-92b-3p.C22T.A		1b ins	y
aae-miR-92b-3p.C14A			y
aae-miR-92b-3p.G		1b ins
aae-miR-92b-3p.A1G			y
aae-miR-92b-3p.A7G			y
aae-miR-92b-3p.T20A.gc		2b del	y
aae-miR-92b-3p.C15A			y
aae-miR-92b-3p.G21T.c		1b del	y
aae-miR-92b-3p.C22T.AA		2b ins	y
aae-miR-92b-3p.T12C			y
aae-miR-92b-3p.C22T.C		1b ins	y
aae-miR-92b-3p.AT		2b ins
aae-miR-92b-3p.T10C			y
aae-miR-92b-3p.C13A			y
aae-miR-92b-3p.T4C			y
aae-miR-92b-3p.C14A.c		1b del	y
aae-miR-92b-3p.T12A			y
aae-miR-92b-3p.TC		2b ins
aae-miR-92b-3p.C15A.c		1b del	y
aae-miR-92b-3p.C18A			y
aae-miR-92b-3p.G21T.C22T			yy
aae-miR-92b-3p.C6A			y
aae-miR-92b-3p.T20C			y
aae-miR-92b-3p.C14T			y
aae-miR-92b-3p.T3A			y
aae-miR-92b-3p.T4A			y
aae-miR-92b-3p.C6A.c		1b del	y
aae-miR-92b-3p.C19A			y
aae-miR-92b-3p.C6G			y
aae-miR-92b-3p.T20G.gc		2b del	y
aae-miR-92b-3p.C15G			y
aae-miR-92b-3p.G16C			y
aae-miR-92b-3p.C.T		1b ins
aae-miR-92b-3p.C18A.c		1b del	y
aae-miR-92b-3p.C13A.c		1b del	y
aae-miR-92b-3p.T20C.c		1b del	y
aae-miR-92b-3p.C13T			y
aae-miR-92b-3p.C6T			y
aae-miR-92b-3p.G17A			y
aae-miR-92b-3p.T10A			y
aae-miR-92b-3p.C14G			y
aae-miR-92b-3p.T9A			y
aae-miR-92b-3p.G11C			y
aae-miR-92b-3p.G16A			y
aae-miR-92b-3p.G11A			y
aae-miR-92b-3p.A7C			y
aae-miR-92b-3p.C8T			y
aae-miR-92b-3p.C8G			y
aae-miR-92b-3p.G5C			y
aae-miR-92b-3p.T20A.c		1b del	y
aae-miR-282-3p				ref
cqu-miR-10-5p.Ts.T11A.t		1b del	y
cqu-miR-10-5p.Ts.t	1b ins	1b del
aae-miR-278-5p.T9C.G21C			yy
cqu-miR-71-5p				ref
cqu-miR-71-5p.A		1b ins
cqu-miR-71-5p.t		1b del
cqu-miR-71-5p.T		1b ins
cqu-miR-71-5p.at		2b del
aae-miR-11-5p.CGs	2b ins
aae-miR-11-5p.CGs.g	2b ins	1b del
aae-miR-11-5p.CGs.T	2b ins	1b ins
aae-miR-11-5p.CGs.G	2b ins	1b ins
aae-miR-11-5p.CGs.G22A	2b ins		y
aae-miR-11-5p.CGs.A	2b ins	1b ins
aae-miR-11-5p.CGs.T21G.g	2b ins	1b del
aae-miR-11-5p.CGs.T21G	2b ins		y
aae-miR-11-5p.CGs.G22T	2b ins		y
aae-miR-11-5p.CGs.A16C	2b ins		y
aae-miR-11-5p.Gs	1b ins
aae-miR-11-5p.CGs.C8A	2b ins		y
aae-miR-11-5p.CGs.T14C	2b ins		y
aae-miR-11-5p.CGs.A16G	2b ins		y
aae-miR-11-5p.CGs.A1G	2b ins		y
aae-miR-11-5p.AGs	2b ins
aae-miR-11-5p.CGs.G22C	2b ins		y
aae-miR-11-5p.CGs.T19C	2b ins		y
aae-miR-11-5p.CGs.C18A	2b ins		y
aae-miR-11-5p.CGs.T6C	2b ins		y
aae-miR-11-5p.CGs.C7A	2b ins		y
aae-miR-11-5p.CGs.A4G	2b ins		y
aae-miR-11-5p.CGs.C5A	2b ins		y
aae-miR-11-5p.CCs	2b ins
aae-miR-11-5p.CGs.G20A.G22A	2b ins		yy
aae-miR-11-5p.CGs.T21A.g	2b ins	1b del	y
aae-miR-11-5p.CGs.A3C	2b ins		y
aae-miR-11-5p.CGs.C17A	2b ins		y
aae-miR-11-5p.CGs.T21A	2b ins		y
aae-miR-11-5p.CGs.T12C	2b ins		y
aae-miR-11-5p.Cs.As	2b ins
aae-miR-11-5p.CTs	2b ins
aae-miR-11-5p.CGs.G20A	2b ins		y
aae-miR-11-5p.CGs.G20C	2b ins		y
aae-miR-11-5p.CGs.A1T	2b ins		y
aae-miR-11-5p				ref
aae-miR-11-5p.CGs.G2A	2b ins		y
aae-miR-11-5p.CGs.G9A	2b ins		y
aae-miR-11-5p.CGs.A4T	2b ins		y
cqu-miR-2951-5p.Gs.As.C14T	2b ins		y
cqu-miR-2951-5p.As.C14T	1b ins		y
cqu-miR-2951-5p.Gs.As.C14T.c	2b ins	1b del	y
cqu-miR-190				ref
cqu-miR-190.T		1b ins
cqu-miR-190.g		1b del
cqu-miR-190.C		1b ins
cqu-miR-276-5p				ref
aae-miR-276-5p.G		1b ins
aae-miR-276-5p
aae-miR-2945-5p				ref
aae-miR-92b-5p.T4A.C18T			y
aae-miR-92b-5p.T4A.C18T.g			y
cqu-miR-92.Ts.AT
cqu-miR-92.Ts
cqu-miR-92.Ts.T19A
cqu-miR-92.Ts.ct
cqu-miR-92.Ts.T19G
cqu-miR-92.Ts.TT
cqu-miR-92.As.AT
cqu-miR-92.Ts.GT
cqu-miR-305-5p.t		1b del
cqu-miR-305-5p				ref
cqu-miR-305-5p.ct		2b del
cqu-miR-305-5p.G		1b ins
cqu-miR-305-5p.C21T.t		1b del	y
cqu-miR-305-5p.T		1b ins
cqu-miR-305-5p.T20G.ct		2b del	y
cqu-miR-305-5p.T22G			y
cqu-miR-305-5p.C21A.t		1b del	y
cqu-miR-305-5p.T2A.t		1b del	y
cqu-miR-305-5p.C10A.t		1b del	y
cqu-miR-305-5p.Ts.t	1b ins	1b del
cqu-miR-305-5p.C21T			y
cqu-miR-305-5p.C10T.t		1b del	y
cqu-miR-305-5p.A1G.t		1b del	y
cqu-miR-305-5p.C19A.t		1b del	y
aae-miR-305-5p
aae-miR-305-5p.T
aae-miR-305-5p.G24T
aae-miR-305-5p.CT
aae-miR-305-5p.A
aae-miR-305-5p.C
aae-miR-305-5p.TT
aae-miR-305-5p.G24T.T
aae-miR-305-5p.G24A
aae-miR-305-5p.AT
aae-miR-305-5p.G24C.T
aae-miR-305-5p.G23T.G24T
aae-miR-305-5p.G23T.G24T.T
aae-miR-305-5p.G24T.C
aae-miR-305-5p.G23C.G24T
aae-miR-305-5p.G24T.TT
aae-miR-305-5p.G24A.T
aae-miR-305-5p.CG
aae-miR-305-5p.G24T.CT
cqu-miR-283				ref
cqu-miR-283.gg		2b del
cqu-miR-283.g		1b del
cqu-miR-283.G23T			y
cqu-miR-283.AT		2b ins
cqu-miR-283.G22T.g		1b del	y
cqu-miR-283.G23A			y
cqu-miR-283.Ts	1b ins
cqu-miR-283.TT		2b ins
cqu-miR-283.G23C			y
cqu-miR-283.AA		2b ins
cqu-miR-283.Ts.gg	1b ins	2b del
cqu-miR-283.Ts.T	1b ins	1b ins
cqu-miR-283.CT		2b ins
cqu-miR-283.G22A.g		1b del	y
cqu-miR-283.cs	1b del
cqu-miR-283.G22T.G23T			yy
cqu-miR-283.Ts.g	1b ins	1b del
cqu-miR-283.C7A			y
cqu-miR-283.Ts.A	1b ins	1b ins
cqu-miR-283.C1A			y
cqu-miR-283.C19A			y
cqu-miR-283.A2G			y
cqu-miR-283.C10A			y
cqu-miR-283.G22C.g		1b del	y
cqu-miR-283.A8G			y
cqu-miR-283.T20G.gg		2b del	y
cqu-miR-283.A3G			y
cqu-miR-283.TA		2b ins
cqu-miR-283.T20C			y
cqu-miR-283.T14C			y
cqu-miR-283.T4A			y
cqu-miR-283.T11A			y
cqu-miR-283.T11C			y
cqu-miR-283.cas	2b del
cqu-miR-283.Ts.G23A	1b ins		y
cqu-miR-283.C7T			y
cqu-miR-283.Ts.G22T.g	1b ins	1b del	y
cqu-miR-283.Ts.AT	1b ins	2b ins
cqu-miR-283.G12T			y
cqu-miR-283.G22A			y
cqu-miR-283.G12A			y
cqu-miR-283.G12C			y
cqu-miR-283.G21C			y
cqu-miR-283.G13C			y
cqu-miR-283.T20A			y
cqu-miR-283.T20G			y
cqu-miR-283.G22C			y
cqu-miR-283.Ts.C	1b ins	1b ins
cqu-miR-283.G13A			y
cqu-miR-283.C7G			y
cqu-miR-283.G22T			y
cqu-miR-283.T6G			y
cqu-miR-283.T18A			y
cqu-miR-283.G21T			y
cqu-miR-283.cas.CT	2b del	2b ins
cqu-miR-283.Ts.TT	1b ins	2b ins
cqu-miR-283.T4G			y
cqu-miR-283.TC		2b ins
cqu-miR-283.G23A.AT		2b ins	y
a+A264:D278ae-miR-283.C24T			y
aae-miR-283.C24A			y
aae-miR-283
aae-miR-283.C24T.AT
aae-miR-283.C24G
aae-miR-283.G23T.C24T
aae-miR-283.cs
aae-miR-283.C24T.C.T
aae-miR-283.C24A.AT
aae-miR-283.C24T.TT
aae-miR-283.G23A.C24T
aae-miR-283.C24A.TT
aae-miR-283.cs.C23T
aae-miR-283.C7A.C24A
aae-miR-283.C1A.C24T
aae-miR-283.TT
aae-miR-283.C24A.C.T
aae-miR-283.C7A.C24T							y+D265
aae-miR-283.C19A.C24T
aae-miR-283.C10A.C24T
cqu-miR-1889-3p				ref
cqu-miR-1889-3p.G10T			y
cqu-miR-1889-3p.c		1b del
cqu-miR-1889-3p.G10T.c		1b del	y
cqu-miR-1889-3p.Cs	1b ins
cqu-miR-1889-3p.G10T.C22T			yy
aae-miR-12-3p				ref
aae-miR-12-3p.Cs	1b ins
aae-miR-12-3p.cs	1b del
aae-miR-12-3p.t		1b del
aae-miR-12-3p.T22G			y
aae-miR-12-3p.Cs.t	1b ins	1b del
aae-miR-12-3p.C17A			y
cqu-miR-11-3p				ref
cqu-miR-11-3p.t		1b del
cqu-miR-11-3p.T		1b ins
cqu-miR-11-3p.ct		2b del
cqu-miR-11-3p.T22C			y
cqu-miR-11-3p.T22A			y
cqu-miR-11-3p.T22G			y
cqu-miR-11-3p.TT		2b ins
cqu-miR-11-3p.C		1b ins
cqu-miR-11-3p.A		1b ins
cqu-miR-11-3p.G		1b ins
cqu-miR-11-3p.cs		2b del
cqu-miR-11-3p.C1A			y
cqu-miR-11-3p.C4A			y
cqu-miR-11-3p.T11C			y
cqu-miR-11-3p.T9C			y
cqu-miR-11-3p.T3A			y
cqu-miR-11-3p.A2G			y
cqu-miR-11-3p.A7G			y
cqu-miR-11-3p.T3C			y
cqu-miR-11-3p.A13G			y
cqu-miR-11-3p.T15G			y
cqu-miR-11-3p.AT		2b ins
cqu-miR-11-3p.T16C			y
cqu-miR-11-3p.T22C.T		1b ins	y
cqu-miR-11-3p.C21T.t		1b del	y
cqu-miR-11-3p.C1T			y
cqu-miR-11-3p.T15C			y
cqu-miR-11-3p.C21A.t		1b del	y
cqu-miR-11-3p.A5G			y
cqu-miR-11-3p.T19C			y
cqu-miR-11-3p.G12A			y
cqu-miR-11-3p.cs.t	1b del	1b del
cqu-miR-11-3p.C21A			y
cqu-miR-11-3p.T9A			y
cqu-miR-11-3p.T18C			y
cqu-miR-11-3p.C6A			y
cqu-miR-11-3p.cas	2b del
cqu-miR-11-3p.C21T			y
cqu-miR-11-3p.C4T			y
cqu-miR-11-3p.G12T			y
cqu-miR-11-3p.C17A			y
cqu-miR-11-3p.C10A			y
cqu-miR-11-3p.T9G			y
cqu-miR-11-3p.C4A.t		1b del	y
cqu-miR-11-3p.T16A			y
cqu-miR-11-3p.G8C			y
cqu-miR-11-3p.T15A			y
cqu-miR-11-3p.T.C		2b ins
cqu-miR-11-3p.G14T			y
cqu-miR-11-3p.T19A			y
cqu-miR-11-3p.G14C			y
cqu-miR-11-3p.T11A			y
cqu-miR-11-3p.A2T			y
cqu-miR-11-3p.C4G			y
cqu-miR-11-3p.C17A.t		1b del	y
cqu-miR-11-3p.T3A.t		1b del	y
cqu-miR-11-3p.C6T			y
cqu-miR-11-3p.G12C			y
cqu-miR-11-3p.C17G			y
cqu-miR-11-3p.A5T			y
cqu-miR-11-3p.T18A			y
cqu-miR-11-3p.C6G			y
cqu-miR-11-3p.G20C			y
cqu-miR-11-3p.C4G.A7G			yy
cqu-miR-11-3p.Cs	1b ins
cqu-miR-11-3p.C17T			y
cqu-miR-11-3p.C10T			y
cqu-miR-11-3p.G8A			y
cqu-miR-11-3p.G20A			y
cqu-miR-11-3p.T19G			y
cqu-miR-11-3p.T3G			y
cqu-miR-11-3p.C21G			y
cqu-miR-11-3p.A5C			y
cqu-miR-11-3p.T18G			y
cqu-miR-11-3p.C1A.C4A			yy
cqu-miR-11-3p.A13T			y
cqu-miR-8-5p				ref
cqu-miR-8-5p.A22G			y
cqu-miR-8-5p.a		1b del
cqu-miR-8-5p.C9A			y
aae-miR-988-3p
aae-miR-988-3p.c		1b del
cqu-miR-988-3p.Cs.T	1b ins	1b ins
cqu-bantam-5p.T		1b ins
cqu-bantam-5p				ref
cqu-bantam-5p.C		1b ins
cqu-bantam-5p.cs.T	1b del	1b ins
cqu-bantam-5p.TT		2b ins
cqu-bantam-5p.A		1b ins
cqu-bantam-5p.G		1b ins
cqu-bantam-5p.c		1b del
cqu-bantam-5p.ccs.T	2b del	1b ins
cqu-bantam-5p.ac		2b del
cqu-bantam-5p.C1A.T		1 b ins	y
cqu-bantam-5p.C2A.T		1b ins	y
cqu-bantam-5p.T18C.T		1b ins	y
cqu-bantam-5p.A22G.T		1b ins	y
cqu-bantam-5p.T8C.T		1b ins	y
cqu-bantam-5p.T13C.T		1b ins	y
cqu-bantam-5p.T7C.T		1b ins	y
cqu-bantam-5p.T6C.T		1b ins	y
cqu-bantam-5p.T5A.T		1b ins	y
cqu-bantam-5p.C15T.T		1b ins	y
cqu-bantam-5p.T12C.T		1b ins	y
cqu-bantam-5p.T6A.T		1b ins	y
cqu-bantam-5p.T7A.T		1b ins	y
cqu-bantam-5p.A17G.T		1b ins	y
cqu-bantam-5p.C9T.T		1b ins	y
cqu-bantam-5p.T20C.T		1b ins	y
cqu-bantam-5p.C23A.T		1b ins	y
cqu-bantam-5p.T14C.T		1b ins	y
cqu-bantam-5p.T8A.T		1b ins	y
cqu-bantam-5p.T11C.T		1b ins	y
cqu-bantam-5p.T5C.T		1b ins	y
cqu-bantam-5p.C15A.T		1b ins	y
cqu-bantam-5p.G3A.T		1b ins	y
cqu-bantam-5p.A10G.T		1b ins	y
cqu-bantam-5p.C9A.T		1b ins	y
cqu-bantam-5p.C19A.T		1b ins	y
cqu-bantam-5p.T11A.T		1b ins	y
cqu-bantam-5p.C1T.T		1b ins	y
cqu-bantam-5p.C23T.T		1b ins	y
cqu-bantam-5p.C2T.T		1b ins	y
cqu-bantam-5p.T5G.T		1b ins	y
cqu-bantam-5p.G16A.T		1b ins	y
cqu-bantam-5p.T13A.T		1b ins	y
cqu-bantam-5p.T12A.T		1b ins	y
cqu-bantam-5p.T6G.T		1b ins	y
cqu-bantam-5p.C1G.T		1b ins	y
cqu-bantam-5p.T20G.T		1b ins	y
cqu-bantam-5p.G21A.T		1b ins	y
cqu-bantam-5p.G4T.T		1b ins	y
cqu-bantam-5p.cs.G2C.T4G.T	1b del	1b ins	yy
cqu-bantam-5p.T20A.T		1b ins	y
cqu-bantam-5p.C15G.T		1b ins	y
cqu-bantam-5p.T7G.T		1b ins	y
cqu-bantam-5p.C9G.T		1b ins	y
cqu-bantam-5p.T18A.T		1b ins	y
cqu-bantam-5p.C19T.T		1b ins	y
cqu-bantam-5p.G3T.T		1b ins	y
cqu-bantam-5p.T18G.T		1b ins	y
cqu-bantam-5p.TA		2b ins
cqu-bantam-5p.G4C.T		1b ins	y
cqu-bantam-5p.cs.G	1b del	1b ins	y
cqu-bantam-5p.Cs.T	1b ins	1b ins	y
cqu-bantam-5p.G21C.T		1b ins	y
cqu-bantam-5p.G16T.T		1b ins	y
cqu-bantam-5p.C1T.C2T.T		1b ins	yy
cqu-bantam-5p.A22T.T		1b ins	y
cqu-bantam-5p.G3C.T		1b ins	y
cqu-bantam-5p.A17T.T		1b ins	y
cqu-bantam-5p.A10T.T		1b ins	y
cqu-bantam-5p.T14A.T		1b ins	y
cqu-bantam-5p.G16C.T		1b ins	y
cqu-bantam-5p.T14G.T		1b ins	y
cqu-bantam-5p.C2G.T		1b ins	y
cqu-bantam-5p.G4A.T		1b ins	y
cqu-bantam-5p.T11G.T		1b ins	y
cqu-bantam-5p.ccs.TT	2b del	2b ins
cqu-bantam-5p.A22C.T		1b ins	y
cqu-bantam-5p.C19G.T		1b ins	y
cqu-miR-11-5p.TG		2b ins
cqu-miR-11-5p.T		1b ins
cqu-miR-11-5p				ref
cqu-miR-11-5p.TT		2b ins
cqu-miR-11-5p.GG		2b ins
cqu-miR-11-5p.G		1b ins
cqu-miR-11-5p.A		1b ins
cqu-miR-305-3p.TT		2b ins
cqu-miR-305-3p.T		1b ins
cqu-miR-305-3p				ref
cqu-miR-305-3p.c		1b del
aae-miR-305-3p
aae-miR-305-3p.T
aae-miR-92a-5p				ref
cqu-miR-252-5p				ref
cqu-miR-252-5p.g		1b del
aae-miR-210.CT		2b ins
aae-miR-2944a-5p.ga		2b del
cqu-miR-79.gs		2b del
aae-miR-2940-3p				ref
aae-miR-2940-3p.Ts	1b ins
aae-miR-2940-3p.T22C			y
aae-miR-2940-3p.t		1b del
aae-miR-2940-3p.gs		2b del
aae-miR-2940-3p.Ts.T22C	1b ins		y
aae-miR-2940-3p.Ts.t	1b ins	1b del
aae-miR-2940-3p.T		1b ins
aae-miR-2940-3p.Ts.ct	1b ins	2b del
aae-miR-2940-3p.T22G			y
aae-miR-2940-3p.ct		2b del
aae-miR-2940-3p.T22A			y
aae-miR-2940-3p.T2A			y
aae-miR-2940-3p.Ts.T	1b ins	1b ins
aae-miR-2940-3p.As	1b ins
aae-miR-2940-3p.Ts.T22G	1b ins		y
aae-miR-2940-3p.G1C			y
aae-miR-2940-3p.G1T			y
aae-miR-2940-3p.A7G			y
aae-miR-2940-3p.A11G			y
aae-miR-2940-3p.A17G			y
aae-miR-2940-3p.TT		2b ins
aae-miR-2940-3p.A5G			y
aae-miR-2940-3p.A15G			y
aae-miR-2940-3p.A13G			y
aae-miR-2940-3p.A20G			y
aae-miR-2940-3p.Ts.T22A	1b ins		y
aae-miR-2940-3p.T2C			y
aae-miR-2940-3p.G1A			y
aae-miR-2940-3p.A16G			y
aae-miR-2940-3p.C3A			y
aae-miR-2940-3p.C19A			y
aae-miR-2940-3p.T18C			y
aae-miR-2940-3p.Ts.TT	1b ins	2b ins
aae-miR-2940-3p.A		1b ins
aae-miR-2940-3p.C6A			y
aae-miR-2940-3p.gs.T	1b del	1b ins
aae-miR-2940-3p.G4A			y
aae-miR-2940-3p.G9C			y
aae-miR-2940-3p.C3T			y
aae-miR-2940-3p.G10C			y
aae-miR-2940-3p.C6G			y
aae-miR-2940-3p.G8A			y
aae-miR-2940-3p.G9T			y
aae-miR-2940-3p.CTs	2b ins
aae-miR-2940-3p.C19T			y
aae-miR-2940-3p.G10A			y
aae-miR-2940-3p.G9A			y
aae-miR-2940-3p.C		1b ins
aae-miR-2940-3p.T2G			y
aae-miR-2940-3p.C6T			y
aae-miR-2940-3p.A11T			y
aae-miR-2940-3p.T18A			y
aae-miR-2940-3p.T14C			y
aae-miR-2940-3p.G12T			y
aae-miR-2940-3p.A5T			y
aae-miR-2940-3p.Cs	1b ins
aae-miR-2940-3p.Ts.A5G	1b ins		y
aae-miR-2940-3p.Ts.A13G	1b ins		y
aae-miR-2940-3p.T14A			y
aae-miR-2940-3p.Ts.A11G	1b ins		y
aae-miR-2940-3p.Ts.A7G	1b ins		y
aae-miR-2940-3p.A16T			y
aae-miR-2940-3p.A7T			y
aae-miR-2940-3p.Ts.A15G	1b ins		y
aae-miR-2940-3p.G10T			y
aae-miR-2940-3p.A13T			y
aae-miR-2940-3p.G8C			y
aae-miR-2940-3p.Gs	1b ins
aae-miR-2940-3p.Ts.A16G	1b ins		y
aae-miR-2940-3p.G4C			y
aae-miR-2940-3p.Ts.A17G	1b ins		y
aae-miR-2940-3p.C21A			y
aae-miR-2940-3p.gts	2b del
aae-miR-2940-3p.Ts.T2A	1b ins		y
aae-miR-2940-3p.Ts.A20G	1b ins		y
aae-miR-2940-3p.Ts.C3A	1b ins		y
aae-miR-2940-3p.A20T			y
aae-miR-2940-3p.T18G			y
aae-miR-2940-3p.G12A			y
aae-miR-2940-3p.G8T			y
aae-miR-2940-3p.A17T			y
aae-miR-2940-3p.Ts.T2C	1b ins		y
aae-miR-2940-3p.Ts.T18C	1b ins		y
aae-miR-2940-3p.G		1b ins
aae-miR-2940-3p.G4T			y
aae-miR-2940-3p.gs.t	1b del	1b del
aae-miR-2940-3p.Ts.C	1b ins	1b ins
aae-miR-2940-3p.G12C			y
aae-miR-2940-3p.T14G			y
aae-miR-2940-3p.Ts.C19A	1b ins		y
aae-miR-2940-3p.C21T			y
aae-miR-2940-3p.Ts.G9C	1b ins		y
aae-miR-2940-3p.Ts.G4A	1b ins		y
aae-miR-2940-3p.C3G			y
aae-miR-2940-3p.Ts.C3T	1b ins		y
aae-miR-2940-3p.Ts.C6A	1b ins		y
aae-miR-2940-3p.A5C			y
aae-miR-2940-3p.Ts.T14G	1b ins		y
aae-miR-2940-3p.Ts.G1C	1b ins		y
aae-miR-2940-3p.Ts.C21A	1b ins		y
aae-miR-2940-3p.Ts.G1A	1b ins		y
aae-miR-2940-3p.Ts.G9A	1b ins		y
aae-miR-2940-3p.G1C.T2A			yy
aae-miR-2940-3p.Ts.G	1b ins	1b del
aae-miR-2940-3p.Ts.C6G	1b ins		y
aae-miR-2940-3p.Ts.A20T.ct	1b ins	2b del	y
aae-miR-2940-3p.Ts.G8A	1b ins		y
aae-miR-2940-3p.Ts.G10A	1b ins		y
aae-miR-2940-3p.Ts.A16T	1b ins		y
aae-miR-2940-3p.Ts.A	1b ins	1b ins
aae-miR-2940-3p.Ts.A11T	1b ins		y
aae-miR-2940-3p.Ts.C19T	1b ins		y
aae-miR-2940-3p.Ts.T14C	1b ins		y
aae-miR-2940-3p.Ts.G10T	1b ins		y
aae-miR-2940-3p.C19G	1b ins		y
aae-miR-2940-3p.Ts.C6T	1b ins		y
aae-miR-2940-3p.Ts.A17T	1b ins		y
aae-miR-2940-3p.A15T			y
aae-miR-2940-3p.A7C			y
aae-miR-2940-3p.Ts.A5T	1b ins		y
aae-miR-2940-3p.Ts.T14A	1b ins		y
aae-miR-2940-3p.Ts.T18A	1b ins		y
aae-miR-2940-3p.Ts.A13T	1b ins		y
aae-miR-2940-3p.Ts.C3G	1b ins		y
aae-miR-2940-3p.Ts.A20T	1b ins		y
aae-miR-2940-3p.Ts.A5C	1b ins		y
aae-miR-2940-3p.C21G			y
aae-miR-2940-3p.A20C			y
aae-miR-2940-3p.TTs	2b ins
aae-miR-2940-3p.Ts.G12T	1b ins		y
aae-miR-2940-3p.Ts.G12A	1b ins		y
aae-miR-2940-3p.Ts.G8T	1b ins		y
aae-miR-2940-3p.A20T.ct		2b del	y
aae-miR-2940-3p.Ts.G10C	1b ins		y
aae-miR-2940-3p.Ts.G9T	1b ins		y
aae-miR-2940-3p.Ts.A7T	1b ins		y
aae-miR-2940-3p.Ts.G8C	1b ins		y
aae-miR-2940-3p.Ts.C19G	1b ins		y
aae-miR-2940-3p.Ts.G1T	1b ins		y
aae-miR-2940-3p.gs.T1A		2b del	y
aae-miR-2940-3p.Ts.G12C	1b ins		y
aae-miR-2940-3p.Ts.A15T	1b ins		y
aae-miR-2940-3p.As.T2A	1b ins		y
aae-miR-2940-3p.Ts.T2G	1b ins		y
aae-miR-2940-3p.Ts.C21T	1b ins		y
aae-miR-2940-3p.As.G1C	1b ins		y
aae-miR-2940-3p.Ts.G4C	1b ins		y
aae-miR-2940-3p.Ts.T18G	1b ins		y
aae-miR-2940-3p.gs.T21G	1b del		y
aae-miR-2940-3p.Gs.T2G	1b ins		y
aae-miR-2940-3p.Ts.A20C	1b ins		y
aae-miR-2940-3p.Ts.G4T	1b ins		y
aae-miR-2940-3p.gs.TT	1b del	2b ins
aae-miR-2940-3p.AT		2b ins
aae-miR-2940-3p.Ts.C21G	1b ins		y
aae-miR-2940-3p.T2G.A5C			yy
aae-miR-2940-3p.As.G1A	1b ins		y
aae-miR-2940-3p.As.t	1b ins	1b del
aae-miR-2940-3p.gs.T1G	1b del		y
aae-miR-2940-3p.gs.C	1b del	1b ins
aae-miR-2940-3p.Ts.AT	1b ins	2b ins
cqu-miR-87				ref
cqu-miR-87.T22G			y
cqu-miR-87.T		1b ins
cqu-miR-87.t		1b del
cqu-miR-33				ref
cqu-miR-33.a		1b del
cqu-miR-33.ca		2b del
cqu-miR-33.A21T			y
aae-miR-79-3p.As	1b ins
aae-miR-79-3p.As.at	1b ins	2b del
aae-miR-79-3p.As.t		1b del
aae-miR-79-3p				ref
aae-miR-79-3p.at		2b del
aae-miR-79-3p.As.T	1b ins	1b ins
cqu-miR-9-3p				ref
cqu-miR-9-3p.T		1b ins
cqu-miR-9-3p.Cs.c	1b ins	1b del
cqu-miR-9-3p.c		1b del
cqu-miR-9-3p.T1A			y
cqu-miR-9-3p.Cs.C22T	1b ins		y
cqu-miR-9-3p.Cs	1b ins
cqu-miR-9-3p.G		1b ins
cqu-miR-9-3p.C15A			y
cqu-miR-9-3p.C22T			y
cqu-miR-277.A		1b ins
cqu-miR-277				ref
cqu-miR-277.T		1b ins
cqu-miR-277.c		1b del
cqu-miR-277.AT		2b ins
cqu-miR-277.ac		2b del
cqu-miR-277.T1A			y
cqu-miR-277.G		1b ins
cqu-miR-965				ref
cqu-miR-965.t		1b del
cqu-miR-965.tt		2b del
cqu-miR-8-3p.CT		2b ins
cqu-miR-8-3p				ref
cqu-miR-8-3p.t		1b del
cqu-miR-8-3p.CC		2b ins
cqu-miR-8-3p.CA		2b ins
cqu-miR-8-3p.T1A.CT		2b ins	y
cqu-miR-8-3p.CG		2b ins
cqu-miR-8-3p.T1A			y
cqu-miR-8-3p.T22G			y
cqu-miR-8-3p.Cs.C	1b ins	1b ins
cqu-miR-8-3p.ts.CT	1b del	2b ins
cqu-miR-8-3p.gt		2b del
cqu-miR-8-3p.AT		2b ins
cqu-miR-8-3p.T1A.t		1b del	y
cqu-miR-8-3p.A17G.CT		2b ins	y
cqu-miR-8-3p.A11G.CT		2b ins	y
cqu-miR-8-3p.TT		2b ins
cqu-miR-8-3p.A5G.CT		2b ins	y
cqu-miR-8-3p.C10A.CT		2b ins	y
cqu-miR-8-3p.tas.CT	2b del	2b ins
cqu-miR-8-3p.C6A.CT		2b ins	y
cqu-miR-8-3p.A19G.CT		2b ins	y
cqu-miR-8-3p.C10T.CT		2b ins	y
cqu-miR-8-3p.T7C.CT		2b ins	y
cqu-miR-8-3p.A16G.CT		2b ins	y
cqu-miR-8-3p.T7A.CT		2b ins	y
cqu-miR-8-3p.T1G.CT		2b ins	y
cqu-miR-8-3p.G8C.CT		2b ins	y
cqu-miR-8-3p.A15G.CT		2b ins	y
cqu-miR-8-3p.T4A.CT		2b ins	y
cqu-miR-8-3p.A2G.CT		2b ins	y
cqu-miR-8-3p.T1C.CT		2b ins	y
cqu-miR-8-3p.T22A.CT		2b ins	y
cqu-miR-8-3p.T9A.CT		2b ins	y
cqu-miR-8-3p.G13C.CT		2b ins	y
cqu-miR-8-3p.A3G.CT		2b ins	y
cqu-miR-8-3p.C6G.CT		2b ins	y
cqu-miR-8-3p.G12T.CT		2b ins	y
cqu-miR-8-3p.T7G.CT		2b ins	y
cqu-miR-8-3p.T14C.CT		2b ins	y
cqu-miR-8-3p.T20C.CT		2b ins	y
cqu-miR-8-3p.G21A.t		1b del	y
cqu-miR-8-3p.A11T.CT		2b ins	y
cqu-miR-8-3p.G8A.CT		2b ins	y
cqu-miR-8-3p.C10A			y
cqu-miR-8-3p.C10G.CT		2b ins	y
cqu-miR-8-3p.Cs.CT	1b ins	2b ins
cqu-miR-8-3p.A17T.CT		2b ins	y
cqu-miR-8-3p.T20A.CT		2b ins	y
cqu-miR-8-3p.G12A.CT		2b ins	y
cqu-miR-8-3p.G13A.CT		2b ins	y
cqu-miR-8-3p.A16T.CT		2b ins	y
cqu-miR-8-3p.T1A.CA		2b ins	y
cqu-miR-8-3p.G21A.CT		2b ins	y
cqu-miR-8-3p.G21T.CT		2b ins	y
cqu-miR-8-3p.G18T.CT		2b ins	y
cqu-miR-8-3p.G8T.CT		2b ins	y
cqu-miR-8-3p.G21C.CT		2b ins	y
cqu-miR-8-3p.A5T.CT		2b ins	y
cqu-miR-8-3p.T14G.CT		2b ins	y
cqu-miR-8-3p.T9G.CT		2b ins	y
cqu-miR-8-3p.T20G.t		1b del	y
cqu-miR-8-3p.G13T.CT		2b ins	y
cqu-miR-8-3p.G8C.t		1b del	y
cqu-miR-8-3p.G12C.CT		2b ins	y
cqu-miR-8-3p.A15T.CT		2b ins	y
cqu-miR-8-3p.ts.t	1b del	1b del
aae-miR-8-3p
aae-miR-8-3p.T1A
aae-miR-8-3p.C23T
aae-miR-8-3p.C23A
aae-miR-8-3p.T22A
aae-miR-8-3p.TT
aae-miR-8-3p.ts
aae-miR-8-3p.A17G
aae-miR-8-3p.A5G
aae-miR-8-3p.T22C
aae-miR-8-3p.A11G
aae-miR-8-3p.C10A
aae-miR-8-3p.tas
aae-miR-8-3p.T7C
aae-miR-8-3p.C6A
aae-miR-8-3p.T1G
aae-miR-8-3p.T1C
aae-miR-8-3p.T9C
aae-miR-8-3p.A19G
aae-miR-8-3p.T9A
aae-miR-8-3p.A3G
aae-miR-8-3p.A2G
aae-miR-8-3p.A15G
aae-miR-8-3p.A16G
aae-miR-8-3p.T20C
aae-miR-8-3p.G8C
aae-miR-8-3p.T7A
aae-miR-8-3p.T4A
aae-miR-8-3p.C10T
aae-miR-8-3p.T7G
aae-miR-8-3p.G12T
aae-miR-8-3p.T14C
aae-miR-8-3p.C.T
aae-miR-8-3p.C6G
aae-miR-8-3p.G21C
aae-miR-8-3p.T4C
aae-miR-8-3p.G13C
aae-miR-8-3p.T14A
aae-miR-8-3p.T9G
aae-miR-8-3p.C10G
aae-miR-8-3p.A11T
aae-miR-8-3p.G8A
aae-miR-8-3p.T20A
aae-miR-8-3p.T20G
aae-miR-8-3p.T1A.C23A
aae-miR-8-3p.G13A
aae-miR-8-3p.G12A
aae-miR-8-3p.G18T
aae-miR-8-3p.G13T
aae-miR-8-3p.C23G
aae-miR-8-3p.T14G
aae-miR-8-3p.A17T
aae-miR-8-3p.AT
aae-miR-8-3p.A16T
aae-miR-8-3p.T22G
aae-miR-8-3p.G21A
aae-miR-8-3p.A3T
aae-miR-8-3p.G18C
aae-miR-8-3p.TC
aae-miR-8-3p.ts.A1T
aae-miR-8-3p.G12C
aae-miR-8-3p.T4G
aae-miR-8-3p.G21T
aae-miR-8-3p.G8T
aae-miR-8-3p.C6T
aae-miR-8-3p.A5T
aae-miR-8-3p.T1A.T7A
aae-miR-8-3p.G18A
aae-miR-8-3p.T7G.C10G
aae-miR-8-3p.A19T
aae-miR-8-3p.T4G.T7G
aae-miR-8-3p.T1A.G13C
aae-miR-8-3p.A19C
aae-miR-8-3p.A15T
aae-miR-8-3p.T1A.T9A
aae-miR-8-3p.T1A.C6A
aae-miR-8-3p.T1A.C10A
aae-miR-8-3p.T1A.T20A
aae-miR-8-3p.T1A.T14A
aae-miR-8-3p.T1A.G8C
aae-miR-8-3p.A2T
aae-miR-8-3p.T1A.G21C
aae-miR-8-3p.G12T.C23A
aae-miR-8-3p.C10A.C23A
aae-miR-8-3p.T1A.G12C
cqu-miR-1889-5p.G		1b ins
cqu-miR-1889-5p				ref
cqu-miR-1889-5p.G.T		2b ins
cqu-miR-1889-5p.G.A		2b ins
cqu-miR-1889-5p.g		1b del
cqu-miR-1889-5p.G.C		2b ins
cqu-miR-1889-5p.gg		2b del
cqu-miR-1889-5p.T1A.G		1b ins	y
cqu-miR-1889-5p.A		1b ins
cqu-miR-1889-5p.GG		2b ins
cqu-miR-1889-5p.C		1b ins
cqu-miR-1889-5p.T1A			y
cqu-miR-1889-5p.T		1b ins
cqu-miR-1889-5p.A2G.G		1b ins	y
cqu-miR-1889-5p.G22A			y
cqu-miR-1889-5p.ts.G.T	1b del	2b ins
cqu-miR-1889-5p.C5A.G		1b ins	y
cqu-miR-1889-5p.T1G.G		1b ins	y
cqu-miR-1889-5p.A15G.G		1b ins	y
cqu-miR-1889-5p.C7A.G		1b ins	y
cqu-miR-1889-5p.T6C.G		1b ins	y
cqu-miR-1889-5p.A9G.G		1b ins	y
cqu-miR-1889-5p.T1A.G.T		2b ins	y
cqu-miR-1889-5p.T14A.G		1b ins	y
cqu-miR-1889-5p.ts.G	1b del	1b ins
cqu-miR-1889-5p.T6A.G		1b ins	y
cqu-miR-1889-5p.A15G			y
cqu-miR-1889-5p.G22C			y
cqu-miR-1889-5p.T14C.G		1b ins	y
cqu-miR-1889-5p.A8G.G		1b ins	y
cqu-miR-1889-5p.T12A.G		1b ins	y
cqu-miR-1889-5p.T4A.G		1b ins	y
cqu-miR-1889-5p.T12C.G		1b ins	y
cqu-miR-1889-5p.A18G.G		1b ins	y
cqu-miR-1889-5p.G22C.G		1b ins	y
cqu-miR-1889-5p.T6G.G		1b ins	y
cqu-miR-1889-5p.G13T.G		1b ins	y
cqu-miR-1889-5p.C7T.G		1b ins	y
cqu-miR-1889-5p.T1A.g		1b del	y
cqu-miR-1889-5p.T1G			y
cqu-miR-1889-5p.A2G			y
cqu-miR-1889-5p.C17A.G		1b ins	y
cqu-miR-1889-5p.C5A			y
cqu-miR-1889-5p.C17G.G		1b ins	y
cqu-miR-1889-5p.A16T.G		1b ins	y
cqu-miR-1889-5p.C17A			y
cqu-miR-1889-5p.G21C.G		1b ins	y
cqu-miR-1889-5p.G22T.G		1b ins	y
cqu-miR-998.TC		2b ins
cqu-miR-998.T		1b ins
cqu-miR-998.TT		2b ins
cqu-miR-998.T1A.TC		2b ins	y
cqu-miR-998.TA		2b ins
cqu-miR-998				ref
cqu-miR-285-3p				ref
cqu-miR-285-3p.c		1b del
cqu-miR-980.A		1b ins
cqu-miR-980				ref
cqu-miR-980.AA		2b ins
cqu-miR-980.T		1b ins
cqu-miR-980.AT		2b ins
cqu-miR-980.gc		2b del
cqu-miR-980.c		1b del
cqu-miR-980.Ts	1b ins
cqu-miR-980.T1A			y
cqu-miR-980.C7A			y
aae-miR-276-3p
aae-miR-276-3p.T1A
aae-miR-276-3p.C21T
cqu-miR-276-3p				ref
cqu-miR-276-3p.ct		2b del
cqu-miR-276-3p.T22C			y
cqu-miR-276-3p.T		1b ins
cqu-miR-276-3p.T22G			y
cqu-miR-276-3p.T1A			y
cqu-miR-276-3p.T22A			y
cqu-miR-276-3p.TT		2b ins
cqu-miR-276-3p.C15A			y
cqu-miR-276-3p.T20C.ct		2b del	y
cqu-miR-276-3p.C10T			y
cqu-miR-276-3p.ts		2b del
cqu-miR-276-3p.T1G			y
cqu-miR-276-3p.C		1b ins
cqu-miR-276-3p.CT		2b ins
cqu-miR-276-3p.C19A			y
cqu-miR-276-3p.A		1b ins
cqu-miR-276-3p.T20G.ct		2b del	y
cqu-miR-276-3p.C10A			y
cqu-miR-276-3p.A2G			y
cqu-miR-276-3p.T9A			y
cqu-miR-276-3p.T1A.ct		2b del	y
cqu-miR-276-3p.C14A			y
cqu-miR-276-3p.G4A			y
cqu-miR-276-3p.T12A			y
cqu-miR-276-3p.C7A			y
cqu-miR-2952.T		1b ins
cqu-miR-2952				ref
cqu-miR-2952.G		1b ins
cqu-miR-2952.A		1b ins
cqu-miR-2952.TT		2b ins
cqu-miR-2952.T1A.T		1b ins	y
cqu-miR-2941-3p.A		1b ins
cqu-miR-2941-3p				ref
cqu-miR-2.gc		2b del
cqu-miR-2.c		1b del
cqu-miR-2.G		1b ins
cqu-miR-2				ref
cqu-miR-2.A		1b ins
cqu-miR-2.A21G.gc		2b del	y
cqu-miR-2.C23A			y
cqu-miR-2.GT		2b ins
cqu-miR-2.T1A.gc		2b del	y
cqu-miR-2.G22A.c		1b del	y
cqu-miR-2.T1A.c		1b del	y
cqu-miR-2.T1A.G		1b ins	y
cqu-miR-2.GC		2b ins
cqu-miR-2.C4A.gc		2b del	y
cqu-miR-2.G22T.c		1b del	y
cqu-miR-2.C23T			y
cqu-miR-2.C9A.gc		2b del	y
cqu-miR-2.T1A			y
aae-miR-2c.tas.A	2b del	1b ins
aae-miR-2c.gc		2b del
aae-miR-2c.tas.c	2b del	1b del
aae-miR-2c.tas	2b del
aae-miR-2c.c	1b del
aae-miR-2c				ref
aae-miR-2c.tas.AT	2b del	2b ins
aae-miR-2c.A		1b ins
aae-miR-2c.tas.T1A.A	2b del	1b ins	y
aae-miR-2c.tas.AC	2b del	2b ins
aae-miR-2c.tas.gc	2b del	2b del
aae-miR-2c.tas.AA	2b del	2b ins
aae-miR-2c.A21G.gc		2b del	y
aae-miR-2c.tas.C7A.A	2b del	1b ins	y
aae-miR-2c.tas.T1A	2b del		y
aae-miR-2c.C23A			y
aae-miR-2c.tas.C21A	2b del		y
aae-miR-2c.ts	1b del
aae-miR-2b				ref
aae-miR-2b.tas.ct	2b del	2b del
aae-miR-2b.tas.t	2b del	1b del
aae-miR-2b.ct		2b del
aae-miR-2b.T		1b ins
aae-miR-2b.T24G			y
aae-miR-2b.C		1b ins
aae-miR-2b.tas	2b del
aae-miR-2b.T1A			y
aae-miR-2b.tas.T22G	2b del		y
aae-miR-2b.T19A			y
aae-miR-2b.tas.T1A.t	2b del	1b del	y
aae-miR-2b.tas.C21A.t	2b del	1b del	y
aae-miR-2b.ts.t	1b del	1b del
cqu-miR-13				ref
cqu-miR-13.TT		2b ins
cqu-miR-13.C18T.T22C			yy
cqu-miR-13.T.A		2b ins
cqu-miR-13.t		1b del
cqu-miR-13.C18T.t		1b del	y
cqu-miR-13.C18T.T22C.TT		2b ins	yy
cqu-miR-13.gt		2b del
cqu-miR-13.T1A			y
aae-miR-13-3p.C18T.T22C.C		1b ins	yy
aae-miR-13-3p				ref
aae-miR-13-3p.C18T.T22C			yy
aae-miR-13-3p.ts.C17T.T21C.C		1b ins	yy
aae-miR-13-3p.tas.C16T.T20C.C		1b ins	yy
aae-miR-13-3p.T1A			y
aae-miR-13-3p.ts		2b del
aae-miR-13-3p.T23G			y
aae-miR-13-3p.T3A			y
aae-miR-13-3p.C9A			y
aae-miR-13-3p.T12A			y
aae-miR-11899.T10A.A16G			yy
aae-miR-11899.ts.T9A.A15G	1b del		yy
aae-miR-11899.T10A.A16G.t			yy
aae-miR-92a-3p				ref
aae-miR-92a-3p.TT		2b ins
aae-miR-92a-3p.TA		2b ins
aae-miR-92a-3p.ta		2b del
aae-miR-92a-3p.A21T			y
aae-miR-92a-3p.T1A			y
aae-miR-92a-3p.TC		2b del
aae-miR-309a.A		1b ins
cqu-miR-275.GC		2b ins
cqu-miR-275.G		1b ins
cqu-miR-275				ref
cqu-miR-275.GT		2b ins
cqu-miR-275.gc		2b del
cqu-miR-275.A		1b ins
cqu-miR-275.AC		2b ins
cqu-miR-275.c		1b del
cqu-miR-275.T1A.GC		2b ins	y
cqu-miR-275.GG		2b ins
cqu-miR-275.GA		2b ins
cqu-miR-275.T1G.GC		2b ins	y
cqu-miR-275.TT		2b ins
cqu-miR-275.T		1b ins
cqu-miR-275.T1A			y
cqu-miR-275.T1A.G		1b ins	y
cqu-miR-275.C9A.GC		2b ins	y
cqu-miR-275.C18A.GC		2b ins	y
cqu-miR-275.G19T.c		1b del	y
cqu-miR-275.C20A.GC		2b ins	y
cqu-miR-275.C18T.GC		2b ins	y
cqu-miR-275.A3G.GC		2b ins	y
cqu-miR-275.ts.GC	1b del	2b ins
cqu-miR-275.C2A.GC		2b ins	y
cqu-miR-275.G11C.GC		2b ins	y
cqu-miR-306				ref
cqu-miR-306.g		1b del
cqu-miR-306.T		1b ins
cqu-miR-306.ag		2b del
cqu-miR-306.C		1b ins
cqu-miR-306.A21T.g		1b del	y
cqu-miR-306.A		1b ins
cqu-miR-306.TT		2b ins
cqu-miR-306.G22T			y
cqu-miR-306.T1A.g		1b del	y
cqu-miR-306.T1A			y
cqu-miR-306.A21G.g		1b del	y
cqu-miR-306.CT		2b ins
cqu-miR-306.T19C.g		1b del	y
cqu-miR-306.G22T.T		1b ins	y
cqu-miR-306.G		1b ins
cqu-miR-306.A21G			y
cqu-miR-306.G22A			y
cqu-miR-306.T1A.T		1b ins	y
cqu-miR-306.T1G.g		1b del	y
cqu-miR-306.ts	1b del
cqu-miR-306.T1G			y
cqu-miR-306.T1C			y
cqu-miR-306.A3G			y
cqu-miR-306.A15G.g		1b del	y
cqu-miR-306.C20T.g		1b del	y
cqu-miR-306.C2A.g		1b del	y
cqu-miR-306.A15G			y
cqu-miR-306.T1A.ag		2b del	y
cqu-miR-306.T17C			y
cqu-miR-306.C2A			y
cqu-miR-306.A15C.g		1b del	y
cqu-miR-306.T9C			y
cqu-miR-306.A3G.g		1b del	y
cqu-miR-306.G10A			y
cqu-miR-306.A15C			y
cqu-miR-306.T9C.g		1b del	y
cqu-miR-306.T19C			y
cqu-miR-306.T6C			y
cqu-miR-306.A7G.g		1b del	y
cqu-miR-306.C2T			y
cqu-miR-306.C18A.g		1b del	y
cqu-miR-306.G10A.g		1b del	y
cqu-miR-306.T6A			y
cqu-miR-306.T9G			y
cqu-miR-306.TC		2b del
cqu-miR-306.G10C.g		1b del	y
cqu-miR-306.T17A.g			y
cqu-miR-306.T19A			y
cqu-miR-306.G5A.g		1b del	y
cqu-miR-306.C20T			y
cqu-miR-306.A15G.T		1b ins	y
cqu-miR-306.T1G.T		1b ins	y
cqu-miR-306.C2A.T		1b ins	y
cqu-miR-306.G22C.T		1b ins	y
cqu-miR-306.A15T		1b ins	y
cqu-miR-306.A3G.T		1b ins	y
cqu-miR-306.G22T.C		1b ins	y
cqu-miR-306.ts.T	1b del	1b ins
cqu-miR-306.T19A.g		1b del	y
cqu-miR-306.C20A.g		1b del	y
cqu-miR-306.tcs.g	2b del	1b del
cqu-miR-306.A7T			y
cqu-miR-306.T1G.ag		2b del	y
cqu-miR-306.C8A.g		1b del	y
cqu-miR-306.G4T.g		1b del	y
cqu-miR-306.A15C.T		1b ins	y
cqu-miR-306.CA		2b ins
cqu-miR-306.C2G			y
cqu-miR-306.T1A.C		1b ins	y
cqu-miR-306.T6A.T		1b ins	y
cqu-miR-306.A11T.g		1b del	y
cqu-miR-306.C16A			y
cqu-miR-306.T1C.T		1b ins	y
cqu-miR-14				ref
cqu-miR-14.at		2b del
cqu-miR-14.T		1b ins
cqu-miR-14.t		1b del
cqu-miR-14.T22C			y
cqu-miR-14.A		1b ins
cqu-miR-14.T1A			y
cqu-miR-14.T20A.at		2b del	y
cqu-miR-14.A21T.t		1b del	y
cqu-miR-14.T20G.at		2b del	y
cqu-miR-14.T1A.at		2b del	y
cqu-miR-14.T22G			y
cqu-miR-14.C		1b ins
cqu-miR-14.TT		2b ins
cqu-miR-14.T1G			y
cqu-miR-14.T7C			y
cqu-miR-14.T15C			y
cqu-miR-14.A21T			y
cqu-miR-14.T10C			y
cqu-miR-14.T11C			y
cqu-miR-14.C2A			y
cqu-miR-14.T17C			y
cqu-miR-14.A3G			y
cqu-miR-14.C2T			y
cqu-miR-14.C6A			y
cqu-miR-14.ts		2b del
cqu-miR-14.T22A			y
cqu-miR-14.C12A			y
cqu-miR-14.C19A			y
cqu-miR-14.T1G.at		2b del	y
cqu-miR-14.A21G			y
cqu-miR-14.T7A			y
cqu-miR-14.T7C.at		2b del	y
cqu-miR-14.T5A			y
cqu-miR-14.T17A			y
cqu-miR-14.T10A			y
cqu-miR-14.T1A.t		1b del	y
cqu-miR-14.T7G			y
cqu-miR-14.T9A			y
cqu-miR-14.T17G			y
cqu-miR-14.C14A			y
cqu-miR-14.C18A			y
cqu-miR-14.T15A			y
cqu-miR-14.AT		2b ins
cqu-miR-14.C12T			y
cqu-miR-14.T15G			y
cqu-miR-14.C6G			y
cqu-miR-14.C16A			y
cqu-miR-14.T1A.T		1b ins	y
cqu-miR-14.Cs	1b ins
cqu-miR-14.G4A			y
cqu-miR-14.T13A			y
cqu-miR-14.T11A			y
cqu-miR-14.CT		2b ins
cqu-miR-14.T11C.at		2b del	y
cqu-miR-14.C2A.at		2b del	y
cqu-miR-14.T20G			y
cqu-miR-14.T7A.at		2b del	y
cqu-miR-14.T8C.at		2b del	y
cqu-miR-14.T10C.at		2b del	y
cqu-miR-14.G4T			y
cqu-miR-14.ts.at	1b del	2b del	y
cqu-miR-14.C19A.at		2b del	y
cqu-miR-14.C6A.at		2b del	y
cqu-miR-14.C19T			y
cqu-miR-14.C18T			y
cqu-miR-14.C12A.at		2b del	y
cqu-miR-14.T5A.at		2b del	y
cqu-miR-14.C14T			y
cqu-miR-14.T9A.at		2b del	y
cqu-miR-14.T13A.at		2b del	y
cqu-miR-14.C2T.at		2b del	y
cqu-miR-14.C14A.at		2b del	y
cqu-miR-14.A21T.T		1b ins	y
cqu-miR-14.C6G.at		2b del	y
cqu-miR-14.T20A		1b ins	y
cqu-miR-14.A3G.at		2b del	y
cqu-miR-14.C12T.at		2b del	y
cqu-miR-14.T10A.at		2b del	y
cqu-miR-14.T7G.at		2b del	y
cqu-miR-14.C16A.at		2b del	y
cqu-miR-14.G		1b ins
cqu-miR-14.T15A.at		2b del	y
cqu-miR-14.T17A.at		2b del	y
cqu-miR-970				ref
cqu-miR-970.t		1b del
cqu-miR-970.at		2b del
cqu-miR-970.T		1b ins
cqu-miR-970.A		1b ins
cqu-miR-970.T1A			y
cqu-miR-970.C		1b ins
cqu-miR-970.T1A.t		1b del	y
cqu-miR-970.T1G			y
cqu-miR-970.T19G.at		2b del	y
cqu-miR-278.t		1b del
cqu-miR-278				ref
cqu-miR-278.tt		2b del
cqu-miR-278.T		1b ins
cqu-miR-278.C		1b ins
cqu-miR-278.T21C.t		1b del	y
cqu-miR-278.T22C			y
cqu-miR-278.TT		2b ins
cqu-miR-278.CT		2b ins
cqu-miR-278.T.C		2b ins	y
cqu-miR-278.T1A.t		1b del	y
cqu-miR-278.T1A			y
cqu-miR-278.AC		2b ins
cqu-miR-278.A		1b ins
cqu-miR-278.T20G.tt		2b del	y
cqu-miR-278.T1G			y
cqu-miR-278.CC		2b ins
cqu-miR-278.T21G.t		1b del	y
cqu-miR-278.T21A.t		1b del	y
cqu-miR-278.T22A			y
cqu-miR-278.T1G.t		1b del	y
cqu-miR-278.T22C.T		1b ins	y
cqu-miR-278.AT		2b ins
cqu-miR-278.T22G			y
cqu-miR-278.T.A		2b ins
cqu-miR-71-3p				ref
cqu-miR-71-3p.g		1b del
cqu-miR-71-3p.ts		2b del
cqu-miR-71-3p.T		1b ins
cqu-miR-71-3p.tg		2b del
cqu-miR-71-3p.T1A			y
cqu-miR-71-3p.G22T			y
cqu-miR-71-3p.T21G			y
cqu-miR-71-3p.C		1b ins
cqu-miR-71-3p.C10A			y
cqu-miR-71-3p.A		1b ins
cqu-miR-71-3p.tcs	2b del
cqu-miR-71-3p.C19T			y
cqu-miR-71-3p.C4T			y
cqu-miR-71-3p.T14A			y
cqu-miR-71-3p.C2A			y
cqu-miR-71-3p.A8G			y
cqu-miR-71-3p.T12C			y
cqu-miR-71-3p.T1G			y
cqu-miR-71-3p.T3A			y
cqu-miR-71-3p.tcs.T	2b del
cqu-miR-71-3p.C4A			y
cqu-miR-71-3p.T12A			y
cqu-miR-71-3p.T11A			y
cqu-miR-71-3p.T21A			y
cqu-miR-71-3p.C9A			y
cqu-miR-71-3p.C2T			y
cqu-miR-71-3p.T18A			y
cqu-miR-9-5p				ref
cqu-miR-9-5p.A		1b ins
cqu-miR-9-5p.ts.A	1b del	1b ins
cqu-miR-9-5p.a		1b del
cqu-miR-9-5p.T1A			y
cqu-miR-9-5p.tcs.A.T	2b del	2b ins
aae-miR-9b.c		1b del
aae-miR-9b				ref
cqu-miR-957				ref
cqu-miR-1890				ref
cqu-miR-1890.g		1b del
cqu-miR-1890.T		1b ins
cqu-miR-1890.A		1b ins
cqu-miR-1890.gg		2b del
cqu-miR-1890.TT		2b ins
cqu-miR-1890.CT		2b ins
cqu-miR-317-3p				ref
cqu-miR-317-3p.CA		2b ins
cqu-miR-317-3p.C		1b ins
cqu-miR-317-3p.CT		2b ins
cqu-miR-317-3p.t		1b del
cqu-miR-317-3p.ct		2b del
cqu-miR-317-3p.T21G			y
cqu-miR-317-3p.CC		2b ins
cqu-miR-317-3p.T		1b ins
cqu-miR-317-3p.CG		2b ins
cqu-miR-317-3p.T21A			y
cqu-miR-317-3p.TT		2b ins
cqu-miR-317-3p.T1A.CA		2b ins	y
cqu-miR-317-3p.T1A			y
cqu-miR-317-3p.T21C.CA		2b ins	y
cqu-miR-317-3p.T1A.C		1b ins	y
cqu-miR-317-3p.T1A.CT		2b ins	y
cqu-miR-317-3p.G2A			y
cqu-miR-317-3p.T21A.C		1b ins	y
cqu-miR-317-3p.G2A.CA		2b ins	y
cqu-miR-317-3p.C20T.t		1b del	y
cqu-miR-317-3p.T1G			y
cqu-miR-317-3p.T1C.C		1b ins
aae-miR-286a				ref
aae-miR-286a.ct		2b del
aae-miR-286b.C25T			y
aae-miR-286b.cc		2b del
aae-miR-286b.c		1b del
aae-miR-286b.C24T.c		1b del	y
aae-miR-286b.C25T.T		1b ins	y
aae-miR-2945-3p.a		1b del
aae-miR-2945-3p				ref
aae-miR-2945-3p.ta		2b del
aae-miR-2945-3p.T		1b ins
aae-miR-2945-3p.A		1b ins
aae-miR-2945-3p.A22T			y
aae-miR-2945-3p.CT		2b ins
aae-miR-2945-3p.TC		2b ins
aae-miR-2945-3p.TT		2b ins
aae-miR-2945-3p.A22C			y
cqu-miR-279-3p				ref
cqu-miR-279-3p.aa		2b del
cqu-miR-279-3p.a		1b del
cqu-miR-279-3p.A		1b ins
cqu-miR-279-3p.T		1b ins
cqu-miR-279-3p.A22T			y
cqu-miR-279-3p.C		1b ins
cqu-miR-279-3p.A21T.a		1b del
cqu-miR-279-3p.A22T.T		1b ins	y
cqu-miR-279-3p.T1A			y
cqu-miR-279-3p.TT		2b ins
cqu-miR-279-3p.T1A.aa		2b del
cqu-miR-279-3p.A22C			y
cqu-miR-279-3p.C10A.aa		2b del	y
cqu-miR-279-3p.A22T.A		1b ins	y
cqu-miR-996.CT		2b ins
cqu-miR-996				ref
cqu-miR-996.CA		2b ins
cqu-miR-996.CG		2b ins
cqu-miR-996.T20G
cqu-miR-996.T1A.CT		2b ins
cqu-miR-996.t		1b del
cqu-miR-996.T1A
cqu-miR-996.T20C.CT		2b ins
aae-miR-996				ref
aae-miR-996.TA		2b ins
aae-miR-996.TT		2b ins
aae-miR-996.C21T
cqu-bantam-3p.TT		2b ins
cqu-bantam-3p				ref
cqu-bantam-3p.TC		2b ins
cqu-bantam-3p.T1A.TT		2b ins	y
cqu-bantam-3p.TA		2b ins
cqu-bantam-3p.ts.TT	1b del	2b ins
cqu-bantam-3p.C7A.TT		2b ins	y
cqu-bantam-3p.TG		2b ins
cqu-bantam-3p.A16G.TT		2b ins	y
cqu-bantam-3p.T1G.TT		2b ins	y
cqu-bantam-3p.A5G.TT		2b ins	y
cqu-bantam-3p.T1C.TT		2b ins	y
cqu-bantam-3p.A3G.TT		2b ins	y
cqu-bantam-3p.A14G.TT		2b ins	y
cqu-bantam-3p.CT		2b ins
cqu-bantam-3p.A21G			y
cqu-bantam-3p.A15G.TT		2b ins	y
cqu-bantam-3p.A8G.TT		2b ins	y
cqu-bantam-3p.G2A.TT		2b ins	y
cqu-bantam-3p.T6C.TT		2b ins	y
cqu-bantam-3p.G2C.TT		2b ins	y
cqu-bantam-3p.T19C.TT		2b ins	y
cqu-bantam-3p.T10C.TT		2b ins	y
cqu-bantam-3p.T9C.TT		2b ins	y
cqu-bantam-3p.G13A.TT		2b ins	y
cqu-bantam-3p.A21G.TT		2b ins	y
cqu-bantam-3p.a		1b del
cqu-bantam-3p.C7T.TT		2b ins	y
cqu-bantam-3p.T11C.TT		2b ins	y
cqu-bantam-3p.C18A.TT		2b ins	y
cqu-bantam-3p.G20A.TT		2b ins	y
cqu-bantam-3p.T12C.TT		2b ins	y
cqu-bantam-3p.T9A.TT		2b ins	y
cqu-bantam-3p.G2T.TT		2b ins	y
cqu-bantam-3p.T10A.TT		2b ins	y
cqu-bantam-3p.A.T		2b ins
cqu-bantam-3p.T12A.TT		2b ins	y
cqu-bantam-3p.T11A.TT		2b ins	y
cqu-bantam-3p.T1A.G2C.TT		2b ins	yy
cqu-bantam-3p.T6G.TT		2b ins	y
cqu-bantam-3p.AA		2b ins
cqu-bantam-3p.T6A.TT		2b ins	y
cqu-bantam-3p.G4A.TT		2b ins	y
cqu-bantam-3p.G13C.TT		2b ins	y
cqu-bantam-3p.A5T.TT		2b ins	y
cqu-bantam-3p.T19A.TT		2b ins	y
cqu-bantam-3p.T9G.TT		2b ins	y
cqu-bantam-3p.G20T.TT		2b ins	y
cqu-bantam-3p.C7G.TT		2b ins	y
cqu-bantam-3p.G17T.TT		2b ins	y
cqu-bantam-3p.GT		2b ins
cqu-bantam-3p.A3T.TT		2b ins	y
cqu-bantam-3p.T19G.TT		2b ins	y
cqu-bantam-3p.G13T.TT		2b ins	y
cqu-bantam-3p.G4T.TT		2b ins	y
cqu-bantam-3p.T1A			y
cqu-bantam-3p.A14T.TT		2b ins	y
cqu-bantam-3p.G17A.TT		2b ins	y
cqu-bantam-3p.A16T.TT		2b ins	y
cqu-bantam-3p.T1A.C7A.TT		2b ins	yy
cqu-bantam-3p.A15T.TT		2b ins	y
cqu-bantam-3p.tgs.TT	2b del	2b ins
cqu-bantam-3p.G4C.TT		2b ins	y
cqu-bantam-3p.A8T.TT		2b ins	y
cqu-bantam-3p.C18T.TT		2b ins	y
cqu-bantam-3p.C18G.TT		2b ins	y
cqu-bantam-3p.ga		2b del
cqu-bantam-3p.G20C.TT		2b ins	y
cqu-bantam-3p.T10G.TT		2b ins	y
cqu-bantam-3p.A21T.TT		2b ins	y
cqu-bantam-3p.Cs.TT	1b ins	2b ins
cqu-bantam-3p.G17C.TT		2b ins	y
cqu-bantam-3p.T1A.G2T.TT		2b ins	yy
cqu-bantam-3p.T11G.TT		2b ins	y
cqu-bantam-3p.A16C.TT		2b ins	y
cqu-bantam-3p.T1A.T9A.TT		2b ins	yy
cqu-bantam-3p.T12G.TT		2b ins	y
cqu-bantam-3p.C7G.T12G.TT		2b ins	yy
cqu-bantam-3p.T1A.G4C.TT		2b ins	yy
cqu-bantam-3p.T1A.G2A.TT		2b ins	yy
cqu-bantam-3p.CC		2b ins
cqu-bantam-3p.C7A.T12G.TT		2b ins	yy
cqu-bantam-3p.G2C			y
cqu-bantam-3p.T1A.T6A.TT		2b ins	yy
cqu-bantam-3p.T1A.TA		2b ins	yy
cqu-bantam-3p.C7G.T10G.TT		2b ins	yy
cqu-bantam-3p.C7A			y
cqu-bantam-3p.T1A.G20C.TT		2b ins	yy
cqu-bantam-3p.T1A.G4T.TT		2b ins	yy
cqu-bantam-3p.T1A.C18A.TT		2b ins	yy
cqu-bantam-3p.A5C.TT		2b ins	y
cqu-bantam-3p.ts	1b del
cqu-bantam-3p.ts.G1T.TT		2b ins	y
cqu-bantam-3p.T1A.G13C.TT		2b ins	yy
cqu-bantam-3p.C7A.C18A.TT		2b ins	yy
aae-bantam-3p
aae-bantam-3p.TT
aae-bantam-3p.T.A
aae-bantam-3p.T22C
aae-bantam-3p.T.C
aae-bantam-3p.T1A
aae-bantam-3p.T22A
aae-bantam-3p.ts
aae-bantam-3p.A16G
aae-bantam-3p.T1A.TT
aae-bantam-3p.T1G
aae-bantam-3p.A14G
aae-bantam-3p.A3G
aae-bantam-3p.T1C
aae-bantam-3p.C7A
aae-bantam-3p.A15G
aae-bantam-3p.T22G
aae-bantam-3p.T9C
aae-bantam-3p.G2C
aae-bantam-3p.A5G
aae-bantam-3p.T12A
aae-bantam-3p.G2A
aae-bantam-3p.T9A
aae-bantam-3p.T12C
aae-bantam-3p.A21G
aae-bantam-3p.C7T
aae-bantam-3p.A8G
aae-bantam-3p.G13A
aae-bantam-3p.ts.TT
aae-bantam-3p.C18A
aae-bantam-3p.T10A
aae-bantam-3p.G2T
aae-bantam-3p.AA
aae-bantam-3p.T.G
aae-bantam-3p.T19C
aae-bantam-3p.T11A
aae-bantam-3p.T6G
aae-bantam-3p.T11C
aae-bantam-3p.T6A
aae-bantam-3p.T1G.TT
aae-bantam-3p.A21T
aae-bantam-3p.A5T
aae-bantam-3p.T19A
aae-bantam-3p.C7A.TT
aae-bantam-3p.A16G.TT
aae-bantam-3p.C18T
aae-bantam-3p.G20A
aae-bantam-3p.T19G
aae-bantam-3p.AT
aae-bantam-3p.G13C
aae-bantam-3p.C18G
aae-bantam-3p.A15T
aae-bantam-3p.A14T
aae-bantam-3p.A3T
aae-bantam-3p.G17A
aae-bantam-3p.A5G.TT
aae-bantam-3p.A14G.TT
aae-bantam-3p.tgs
aae-bantam-3p.G4A
aae-bantam-3p.G13T
aae-bantam-3p.A15G.TT
aae-bantam-3p.T9C.TT
aae-bantam-3p.C7T.TT
aae-bantam-3p.G2A.TT
aae-bantam-3p.G4T
aae-bantam-3p.T1C.TT
aae-bantam-3p.T12C.TT
aae-bantam-3p.G2T.TT
aae-bantam-3p.G17C
aae-bantam-3p.G2C.TT
aae-bantam-3p.G20T
aae-bantam-3p.T6A.TT
aae-bantam-3p.G13A.TT
aae-bantam-3p.C18A.TT
cqu-let-7-5p				ref
cqu-let-7-5p.A		1b ins
cqu-miR-12-3p				ref
cqu-miR-12-3p.gt		2b del
cqu-miR-12-3p.G		1b ins
cqu-miR-12-3p.T		1b ins
cqu-miR-12-3p.t		1b del
cqu-miR-12-3p.G22T.t		1b del	y
cqu-miR-12-3p.T23C			y
cqu-miR-12-3p.A		1b ins
cqu-miR-12-3p.T23G			y
cqu-miR-12-3p.GT		2b ins
cqu-miR-12-3p.CT		2b ins
cqu-miR-12-3p.TT		2b ins
cqu-miR-12-3p.T23A			y
cqu-miR-12-3p.T1A			y
cqu-miR-12-3p.C		1b ins
cqu-miR-12-3p.AT		2b ins
cqu-miR-12-3p.G22T			y
cqu-miR-12-3p.G22C.t		1b del	y
cqu-miR-12-3p.T20G.gt		2b del	y
cqu-miR-12-3p.T23C.T		1b ins	y
cqu-miR-12-3p.T1A.gt		2b del	y
cqu-miR-12-3p.AA		2b ins	y
cqu-miR-12-3p.GG		2b ins	y
cqu-miR-12-3p.T1C			y
cqu-miR-12-3p.T1G			y
cqu-miR-12-3p.G2A			y
cqu-miR-12-3p.T12C			y
cqu-miR-12-3p.A9G			y
cqu-miR-12-3p.T1A.G		1b ins	y
cqu-miR-12-3p.A3G			y
cqu-miR-12-3p.ts	1b del
cqu-miR-12-3p.C13A			y
cqu-miR-12-3p.A11G			y
cqu-miR-12-3p.A6G			y
cqu-miR-12-3p.T1A.T		1b ins	y
cqu-miR-12-3p.G21A.gt		2b del	y
cqu-miR-12-3p.T23A.T		1b ins	y
cqu-miR-12-3p.Ts.gt	1b ins	2b del
cqu-miR-12-3p.A14G			y
cqu-miR-12-3p.T.A		2b ins
cqu-miR-12-3p.G22C			y
cqu-miR-12-3p.T8C			y
cqu-miR-12-3p.Ts.t		1b del
cqu-miR-12-3p.T17C			y
cqu-miR-12-3p.A18G			y
cqu-miR-12-3p.G16T			y
cqu-miR-12-3p.G22A.t		1b del	y
cqu-miR-12-3p.G2T			y
cqu-miR-12-3p.C19A			y
cqu-miR-12-3p.C10A			y
cqu-miR-12-3p.T7C			y
cqu-miR-12-3p.T1A.t		1b del	y
cqu-miR-12-3p.G22A			y
cqu-miR-12-3p.C13T			y
cqu-miR-12-3p.T20C			y
cqu-miR-12-3p.T5A			y
cqu-miR-12-3p.T17G			y
cqu-miR-12-3p.T5C			y
cqu-miR-12-3p.T7A			y
cqu-miR-12-3p.GA		2b ins
cqu-miR-12-3p.T1A.G22T.t		1b del	yy
cqu-miR-12-3p.T20G			y
cqu-miR-12-3p.C19T			y
cqu-miR-12-3p.G2C			y
cqu-miR-12-3p.A3T			y
cqu-miR-12-3p.G22T.T23A			yy
cqu-miR-12-3p.tgs	2b del
cqu-miR-12-3p.T1G.gt		2b del	y
cqu-miR-12-3p.G21A			y
cqu-miR-12-3p.T17A			y
cqu-miR-12-3p.T12A			y
cqu-miR-12-3p.A18T			y
cqu-miR-12-3p.T7G			y
cqu-miR-12-3p.C10T			y
cqu-miR-12-3p.T20A			y
cqu-miR-12-3p.G21C			y
cqu-miR-12-3p.G15A			y
cqu-miR-12-3p.T1A.G2C			yy
cqu-miR-12-3p.T7G.T12G			yy
cqu-miR-12-3p.T5G			y
cqu-miR-12-3p.A9T			y
cqu-miR-12-3p.A6T			y
cqu-miR-12-3p.C10G			y
cqu-miR-12-3p.G16A			y
cqu-miR-12-3p.T8A			y
cqu-miR-12-3p.C19G			y
cqu-miR-12-3p.G15T			y
cqu-miR-12-3p.A11T			y
cqu-miR-12-3p.A14T			y
cqu-miR-12-3p.G21T			y
cqu-miR-12-3p.G16C			y
cqu-miR-12-3p.T17C.gt		2b del	y
cqu-miR-12-3p.T1C.t		1b del	y
cqu-miR-12-3p.G4A			y
cqu-miR-12-3p.G15C			y
cqu-miR-12-3p.G22T.T		1b ins	y
cqu-miR-12-3p.T8G			y
cqu-miR-12-3p.C13G			y
cqu-miR-12-3p.A9G.gt		2b del	y
cqu-miR-12-3p.T1G.t		1b del	y
cqu-miR-12-3p.A3G.t		1b del	y
cqu-miR-12-3p.G4T			y
cqu-miR-12-3p.G4C			y
cqu-miR-12-3p.T7G.C10G			yy
cqu-miR-12-3p.C13A.t		1b del	y
cqu-miR-12-3p.A18G.t		1b del	y
cqu-miR-12-3p.T5A.t		1b del	y
cqu-miR-12-3p.G16C.t		1b del	y
cqu-miR-12-3p.T12G			y
cqu-miR-12-3p.C13T.t		1b del	y
cqu-miR-12-3p.G2A.t		1b del	y
cqu-miR-12-3p.T8C.t		1b del	y
cqu-miR-12-3p.A14G.t		1b del	y
cqu-miR-12-3p.T5A.T		1b ins	y
cqu-miR-12-3p.T7A.T		1b ins	y
cqu-miR-12-3p.ts.t	1b del	1b del
cqu-miR-12-3p.ts.T	1b del	1b ins
cqu-miR-7.T
cqu-miR-7				ref
cqu-miR-7.TT		2b ins
cqu-miR-7.t		1b del
cqu-miR-7.gt		2b del
cqu-miR-7.T1A.T		1b ins
cqu-miR-184				ref
cqu-miR-184.c		1b del
cqu-miR-184.gc		2b del
cqu-miR-184.T		1b ins
cqu-miR-184.A		1b ins
cqu-miR-184.C22T			y
cqu-miR-184.C22A			y
cqu-miR-184.AT		2b ins
cqu-miR-184.TT		2b ins
cqu-miR-184.G21A			y
cqu-miR-184.T1A			y
cqu-miR-184.Cs	1b ins
cqu-miR-184.G21A.c		1b del	y
cqu-miR-184.C		1b ins
cqu-miR-184.G21T.c		1b del	y
cqu-miR-184.G20A.gc		2b del	y
cqu-miR-184.T1G			y
cqu-miR-184.TC		2b ins
cqu-miR-184.G		1b ins
cqu-miR-184.A10G			y
cqu-miR-184.A4G			y
cqu-miR-184.G20T.gc		2b del	y
cqu-miR-184.A8G			y
cqu-miR-184.A11G			y
cqu-miR-184.G2A			y
cqu-miR-184.A17G			y
cqu-miR-184.A15G			y
cqu-miR-184.T1C			y
cqu-miR-184.ts	1b del
cqu-miR-184.C22G			y
cqu-miR-184.G21C.c		1b del	y
cqu-miR-184.C.T		2b ins
cqu-miR-184.A18G			y
cqu-miR-184.T13C			y
cqu-miR-184.Cs.gc		2b del
cqu-miR-184.T1A.gc		2b del	y
cqu-miR-184.T1A.c		1b del	y
cqu-miR-184.G14A			y
cqu-miR-184.G6A			y
cqu-miR-184.C22A.A		1b ins	y
cqu-miR-184.Cs.c	1b ins	1b del
cqu-miR-184.G2C			y
cqu-miR-184.G7A			y
cqu-miR-184.C22T.T		1b ins	y
cqu-miR-184.C5T			y
cqu-miR-184.tgs.CC		2b ins
cqu-miR-184.G3A			y
cqu-miR-184.C22A.T		1b ins	y
cqu-miR-184.G20A			y
cqu-miR-184.C12A			y
cqu-miR-184.C5A			y
cqu-miR-184.G21C.A		1b ins	y
cqu-miR-184.T16C			y
cqu-miR-184.A15T			y
cqu-miR-184.G21T.C22T			yy
cqu-miR-184.G3C			y
cqu-miR-184.T13A			y
cqu-miR-184.G2T			y
cqu-miR-184.A4T			y
cqu-miR-184.A8T			y
cqu-miR-184.G21A.C22A			yy
cqu-miR-184.G6T			y
cqu-miR-184.C5G			y
cqu-miR-184.G20C			y
cqu-miR-184.G19A			y
cqu-miR-184.G21C			y
cqu-miR-184.AA
cqu-miR-184.A11T			y
cqu-miR-184.G21T			y
cqu-miR-184.G7C			y
cqu-miR-184.A18T			y
cqu-miR-184.G20C.gc		2b del	y
cqu-miR-184.AC		2b ins
cqu-miR-184.T16A			y
cqu-miR-184.G7T			y
cqu-miR-184.T1G.c		1b del	y
cqu-miR-184.T16G			y
cqu-miR-184.T1A.T		1b ins	y
cqu-miR-184.tgs	2b del
cqu-miR-184.G19C			y
cqu-miR-184.G6C			y
cqu-miR-184.G9A			y
cqu-miR-184.G20T			y
cqu-miR-184.TA		2b ins
cqu-miR-184.G14C			y
cqu-miR-184.C12T			y
cqu-miR-184.T1G.A4C			yy
cqu-miR-184.A10T			y
cqu-miR-184.T1G.A4G			yy
cqu-miR-184.A10G.c		1b del	y
cqu-miR-184.A15G.c		1b del	y
cqu-miR-184.T13C.c		1b del	y
cqu-miR-184.G3T			y
cqu-miR-184.T1G.gc		2b del	y
cqu-miR-184.A10G.gc		2b del	y
cqu-miR-184.A4G.C12G			yy
cqu-miR-184.A10C			y
cqu-miR-184.A15G.gc		2b del	y
cqu-miR-184.A11G.c		1b del	y
cqu-miR-184.A18G.c		1b del	y
cqu-miR-184.G9C			y
cqu-miR-184.T13G			y
cqu-miR-184.A8G.c		1b del	y
cqu-miR-184.A4G.c		1b del	y
cqu-miR-184.A18G.G21C.c		1b del	yy
cqu-miR-184.G14T			y
cqu-miR-184.ts.c		1b del
cqu-miR-184.A4G.gc		2b del	y
cqu-miR-184.G6A.c		1b del	y
cqu-miR-184.T1A.G2C			yy
cqu-miR-184.tgs.C	2b del	1b ins
cqu-miR-184.T1C.gc		2b del	y
cqu-miR-184.G19T			y
cqu-miR-184.ts.G1T	1b del		y
cqu-miR-184.G9T			y
cqu-miR-184.A8G.gc		2b del	y
cqu-miR-184.A17G.c		1b del	y
cqu-miR-184.C12G			y
cqu-miR-184.C.A		2b ins
cqu-miR-184.G2A.gc		2b del	y
cqu-miR-184.A11G.gc		2b del	y
cqu-miR-184.Cs.A	1b ins	1b ins
cqu-miR-184.A18G.gc		2b del	y
cqu-miR-184.G6A.gc		2b del	y
cqu-miR-184.A17G.gc		2b del	y
cqu-miR-184.T1C.c		1b del	y
cqu-miR-184.A4C			y
cqu-miR-184.C22T.A		1b ins	y
cqu-miR-184.Cs.T	1b ins	1b ins
cqu-miR-184.T13C.gc		2b del	y
cqu-miR-184.C5T.c		1b del	y
cqu-miR-184.T1A.G3C			yy
cqu-miR-184.A17T			y
cqu-miR-184.G21T.C22A			yy
cqu-miR-184.G19A.gc		2b del	y
cqu-miR-184.C5T.gc		2b del	y
cqu-miR-184.A8T.c		1b del	y
cqu-miR-184.A18C			y
cqu-miR-184.T1A.A		1b ins	y
cqu-miR-184.CC		2b ins
cqu-miR-184.C12A.gc		2b del	y
cqu-miR-184.G6T.c		1b del	y
cqu-miR-184.G19A.c		1b del	y
cqu-miR-184.G2C.c		1b del	y
cqu-miR-184.G20A.c		1b del	y
cqu-miR-184.A10G.A18G			yy
cqu-miR-184.T1A.C22A			yy
cqu-miR-184.ts.gc	1b del	2b del
cqu-miR-184.A11T.gc		2b del	y
cqu-miR-184.G7A.gc		2b del	y
cqu-miR-184.C12A.c		1b del	y
cqu-miR-184.G2T.c		1b del	y
cqu-miR-184.G2A.c		1b del	y
cqu-miR-184.A10T.c		1b del	y
cqu-miR-184.Cs.C22T	1b ins		y
cqu-miR-184.G3A.gc		2b del	y
cqu-miR-184.G3T.c		1b del	y
cqu-miR-184.T16G.c		1bs del	y
cqu-miR-184.T1A.C22T			yy
cqu-miR-184.A15G.T		1b ins	y
cqu-miR-184.A8G.T		1b ins	y
cqu-miR-184.AG		2b ins
cqu-miR-184.tgs.C.T	2b del	2b ins
cqu-miR-184.G6C.gc		2b del	y
cqu-miR-184.A4T.gc		2b del	y
cqu-miR-184.G2C.gc		2b del	y
cqu-miR-184.G14A.gc		2b del	y
cqu-miR-184.C5A.c		1b del	y
cqu-miR-184.G20T.G21T.c		1b del	yy
cqu-miR-184.G20T.c		1b del	y
cqu-miR-184.T1A.G21A.c		1b del	yy
cqu-miR-184.A4T.c		1b del	y
cqu-miR-184.G3A.c		1b del	y
cqu-miR-184.G20A.G21A.c		1b del	yy
cqu-miR-184.T1A.G6C			yy
cqu-miR-184.T1A.C5A			yy
cqu-miR-184.A11C			y
cqu-miR-184.A8C			y
cqu-miR-184.T1G.A		1b ins	y
cqu-miR-184.TG		2b ins
cqu-miR-184.GT		2b ins
cqu-miR-184.ts.T		1b ins
cqu-miR-184.A10T.gc		2b del	y
cqu-miR-184.T16C.gc		2b del	y
cqu-miR-184.G6T.gc		2b del	y
cqu-miR-184.C5A.gc		2b del	y
cqu-miR-184.G7A.c		1b del	y
cqu-miR-184.C12T.c		1b del	y
cqu-miR-184.T16C.c		1b del	y
cqu-miR-184.G14A.c		1b del	y
cqu-miR-184.T13A.c		1b del	y
cqu-miR-184.G20C.c		1b del	y
cqu-miR-184.A18T.c		1b del	y
cqu-miR-184.C5G.c		1b del	y
cqu-miR-184.T1A.T13A			yy
cqu-miR-184.A15T.gc		2b del	y
cqu-miR-184.T13A.gc		2b del	y
cqu-miR-184.G7C.gc		2b del	y
cqu-miR-184.G7T.gc		2b del	y
cqu-miR-184.G14T.gc		2b del	y
cqu-miR-184.G7T.c		1b del	y
cqu-miR-184.T13G.c		1b del	y
cqu-miR-184.G14T.c		1b del	y
cqu-miR-184.T1G.A4C.c		1b del	yy
cqu-miR-184.G14C.c		1b del	y
cqu-miR-184.T1A.G3T			yy
cqu-miR-184.T1A.G2A			yy
cqu-miR-184.A15C			y
cqu-miR-184.G2C.T		1b ins	y
cqu-miR-184.A18G.T		1b ins	y
cqu-miR-184.A10G.A		1b ins	y
cqu-miR-184.G14A.T		1b ins	y
cqu-miR-184.A10G.T		1b ins	y
cqu-miR-184.T1G.T		1b ins	y
cqu-miR-184.C.G		2b ins
cqu-miR-184.tgs.c	2b del	1b del
cqu-miR-184.Cs.G21T.c	1b ins	1b del	y
cqu-miR-184.Cs.C22A	1b ins		y
cqu-miR-184.Cs.C	1b ins	1b ins
cqu-miR-184.Cs.AT	1b ins	2b ins
cqu-miR-184.A18T.gc		2b del	y
cqu-miR-184.G3C.gc		2b del	y
cqu-miR-184.G19T.gc		2b del	y
cqu-miR-184.T16A.gc		2b del	y
cqu-miR-184.G9C.gc		2b del	y
cqu-miR-184.C5G.gc		2b del	y
cqu-miR-184.G9A.gc		2b del	y
cqu-miR-184.G2T.gc		2b del	y
cqu-miR-184.G19C.c		1b del	y
cqu-miR-184.T1A.G21T.c		1b del	y
cqu-miR-184.A4C.c		1b del	y
cqu-miR-184.T1A.G2C.c		1b del	yy
cqu-miR-184.A15T.c		1b del	y
cqu-miR-184.T16A.c		1b del	y
cqu-miR-184.A4G.C12G.c		1b del	yy
cqu-miR-184.G6C.c		1b del	y
cqu-miR-184.T1A.G7C			yy
cqu-miR-184.T1A.G2T			yy
cqu-miR-184.T13C.T		1b ins	y
cqu-miR-184.C5T.T		1b ins	y
cqu-miR-184.A17G.T		1b ins	y
aae-miR-34-5p.T		1b ins
aae-miR-34-5p.TG		2b ins
aae-miR-34-5p				ref
aae-miR-34-5p.g		1b del
aae-miR-34-5p.TT		2b ins
aae-miR-34-5p.tg		2b del
aae-miR-34-5p.G		1b ins
aae-miR-34-5p.G22T			y
aae-miR-34-5p.TA		2b ins
aae-miR-34-5p.TC		2b ins
aae-miR-34-5p.T21G			y
aae-miR-34-5p.T1A.T		1b ins	y
aae-miR-2940-5p				ref
aae-miR-2940-5p.A		1b ins
aae-miR-2940-5p.AA		2b ins
aae-miR-2940-5p.T		1b ins
aae-miR-2940-5p.c		1b del
aae-miR-2940-5p.gc		2b del
aae-miR-2940-5p.AT		2b ins
aae-miR-2940-5p.tgs	2b del
aae-miR-2940-5p.G22A			y
aae-miR-2940-5p.G		1b ins
aae-miR-2940-5p.A20T.c		1b del	y
aae-miR-2940-5p.C		1b ins
aae-miR-2940-5p.ts	1b del
aae-miR-2940-5p.ts.A	1b del	1b ins
aae-miR-2940-5p.TT		2b ins
aae-miR-2940-5p.AC		2b ins
aae-miR-2940-5p.G22C.A		1b ins	y
aae-miR-2940-5p.T1A			y
aae-miR-2940-5p.C23T			y
aae-miR-2940-5p.T1A.A		1b ins	y
aae-miR-2940-5p.A20G			y
aae-miR-2940-5p.AG		2b ins
cqu-miR-281-3p				ref
cqu-miR-281-3p.Cs	1b ins
cqu-miR-281-3p.Cs.A	1b ins	1b ins
cqu-miR-281-3p.AT		2b ins
cqu-miR-281-3p.AC		2b ins
cqu-miR-281-3p.Cs.AT	1b ins	2b ins
cqu-miR-281-3p.t		1b del
cqu-miR-281-3p.Cs.t	1b ins	1b del
cqu-miR-281-3p.Cs.T	1b ins	1b ins
cqu-miR-281-3p.Cs.tt	1b ins	2b del
aae-miR-281-3p
aae-miR-281-3p.A22T
cqu-miR-988-5p.ts.T	1b del	1b ins
cqu-miR-988-5p.ts.TT	1b del	2b ins
cqu-miR-999				ref
cqu-miR-999.As	1b ins
cqu-miR-999.t		1b del
cqu-miR-999.AAs	2b ins
cqu-miR-999.T22G			y
cqu-miR-999.T22A			y
cqu-miR-999.T1A			y
cqu-miR-999.ts	1b del
cqu-miR-999.C7A			y
cqu-miR-999.A6G			y
cqu-miR-999.A14G			y
cqu-miR-999.T1C			y
cqu-miR-999.T3A			y
cqu-miR-999.T18A			y
cqu-miR-999.T20A			y
cqu-miR-999.T1G			y
cqu-miR-999.A5G			y
cqu-miR-999.tgs	2b del
cqu-miR-999.C15G			y
cqu-miR-999.C15A			y
cqu-miR-999.G2T			y
aae-miR-11893.T22C.CT		2b ins	y
aae-miR-11893.T22C			y
aae-miR-11893.t		1b del
aae-miR-11893.ts.T21C.CT		2b ins	y
aae-miR-11893.T22C.T		1b ins	y
aae-miR-11893.ts.T21C.C		1b ins	y
aae-miR-11893.T22C.C		1b ins	y
aae-miR-11893.ts.T21C	1b del		y
aae-miR-11893				ref
aae-miR-11893.T22C.CG		2b ins	y
aae-miR-11893.ts.T21C.T		1b ins	y
aae-miR-11893.tts.T20C.CT		2b ins	y
aae-miR-11893.ts.T21C.CG		2b ins	y
aae-miR-11893.ct		2b del
cqu-miR-375.A22T			y
cqu-miR-375.T		1b ins
cqu-miR-315.C		1b ins

### Sheet: Final list of Purified isoMir
Name	Sequence	5' Mod	3' Mod	Mutation	Comments	SRR281	SRR288	SRR289	Total read counts
cqu-miR-100-5p	AACCCGTAGATCCGAACTTGTG				Ref	99	27	75	201
cqu-miR-100-5p.g	AACCCGTAGATCCGAACTTGT		1b del			36	8	44	88
cqu-miR-100-5p.tg	AACCCGTAGATCCGAACTTG		2b del			6	5	6	17
cqu-miR-281-5p	AAGAGAGCTATCCGTCGACAGT				Ref	12417	10914	3159	26490
cqu-miR-281-5p.A	AAGAGAGCTATCCGTCGACAGTA		1b ins			6009	4517	3146	13672
cqu-miR-281-5p.T	AAGAGAGCTATCCGTCGACAGTT		1b ins			1050	1122	1151	3323
cqu-miR-281-5p.AT	AAGAGAGCTATCCGTCGACAGTAT		2b ins			655	381	197	1233
cqu-miR-281-5p.AA	AAGAGAGCTATCCGTCGACAGTAA		2b ins			650	421	108	1179
cqu-miR-281-5p.As	AAAGAGAGCTATCCGTCGACAGT	1b ins				490	344	110	944
cqu-miR-281-5p.T22G	AAGAGAGCTATCCGTCGACAGG			y		117	29	7	153
cqu-miR-281-5p.AC	AAGAGAGCTATCCGTCGACAGTAC		2b ins			75	15	8	98
cqu-miR-281-5p.As.A	AAAGAGAGCTATCCGTCGACAGTA	1b ins	1b ins			56	43	21	120
cqu-miR-281-5p.As.T	AAAGAGAGCTATCCGTCGACAGTT	1b ins	1b ins			34	37	54	125
cqu-miR-281-5p.TT	AAGAGAGCTATCCGTCGACAGTTT		2b ins			31	15	7	53
cqu-miR-281-5p.C13A	AAGAGAGCTATCAGTCGACAGT			y		19	17	4	40
cqu-miR-281-5p.C	AAGAGAGCTATCCGTCGACAGTC		1b ins			15	6	12	33
cqu-miR-281-5p.A6G	AAGAGGGCTATCCGTCGACAGT			y		10	6	3	19
cqu-miR-281-5p.C12A	AAGAGAGCTATACGTCGACAGT			y		9	11	5	25
cqu-miR-281-5p.G	AAGAGAGCTATCCGTCGACAGTG		1b ins			7	10	6	23
cqu-miR-281-5p.C12A.A	AAGAGAGCTATACGTCGACAGTA		1b ins	y		6	3	3	12
cqu-miR-281-5p.C16T	AAGAGAGCTATCCGTTGACAGT			y		5	3	3	11
cqu-miR-281-5p.as	AAAGAGAGCTATCCGTCGACAGT	1b del				490	344	110	944
cqu-miR-308.T	AATCACAGGAGTATACTGT		1b ins			511	510	250	1271
cqu-miR-308	AATCACAGGAGTATACTG				ref	250	871	411	1532
cqu-miR-308.g	AATCACAGGAGTATACT		1b del			10	4	5	19
cqu-miR-263.G	AATGGCACTGGAAGAATTCACGGG		1b ins			13	8	30	51
cqu-miR-263	AATGGCACTGGAAGAATTCACGG				ref	3	3	12	18
aae-miR-92b-3p	AATTGCACTTGTCCCGGCCTGC				ref	26211	18173	22889	67273
aae-miR-92b-3p.c	AATTGCACTTGTCCCGGCCTG		1b del			11473	7513	6222	25208
aae-miR-92b-3p.T	AATTGCACTTGTCCCGGCCTGCT		1b ins			2248	1459	1185	4892
aae-miR-92b-3p.C22T	AATTGCACTTGTCCCGGCCTGT			y		1152	536	607	2295
aae-miR-92b-3p.gc	AATTGCACTTGTCCCGGCCT		2b del			480	855	2543	3878
aae-miR-92b-3p.C22T.T	AATTGCACTTGTCCCGGCCTGTT		1b ins	y		296	177	326	799
aae-miR-92b-3p.T20G.c	AATTGCACTTGTCCCGGCCGG		1b del	y		266	322	188	776
aae-miR-92b-3p.C22G	AATTGCACTTGTCCCGGCCTGG			y		218	22	27	267
aae-miR-92b-3p.A	AATTGCACTTGTCCCGGCCTGCA		1b ins			174	70	35	279
aae-miR-92b-3p.G21A	AATTGCACTTGTCCCGGCCTAC			y		102	4	3	109
aae-miR-92b-3p.TT	AATTGCACTTGTCCCGGCCTGCTT		2b ins			99	54	116	269
aae-miR-92b-3p.C22A	AATTGCACTTGTCCCGGCCTGA			y		69	31	34	134
aae-miR-92b-3p.C	AATTGCACTTGTCCCGGCCTG		1b ins			11473	7513	6222	25208
aae-miR-92b-3p.C22T.AT	AATTGCACTTGTCCCGGCCTGTAT		2b ins	y		62	40	21	123
aae-miR-92b-3p.as	ATTGCACTTGTCCCGGCCTGC	1b del				51	45	22	118
aae-miR-92b-3p.C22T.A	AATTGCACTTGTCCCGGCCTGTA		1b ins	y		45	22	47	114
aae-miR-92b-3p.C14A	AATTGCACTTGTCACGGCCTGC			y		35	27	28	90
aae-miR-92b-3p.G	AATTGCACTTGTCCCGGCCTGCG		1b ins			34	45	27	106
aae-miR-92b-3p.A1G	GATTGCACTTGTCCCGGCCTGC			y		31	11	12	54
aae-miR-92b-3p.A7G	AATTGCGCTTGTCCCGGCCTGC			y		26	11	16	53
aae-miR-92b-3p.T20A.gc	AATTGCACTTGTCCCGGCCA		2b del	y		25	10	17	52
aae-miR-92b-3p.C15A	AATTGCACTTGTCCAGGCCTGC			y		25	13	19	57
aae-miR-92b-3p.G21T.c	AATTGCACTTGTCCCGGCCTT		1b del	y		23	22	6	51
aae-miR-92b-3p.C22T.AA	AATTGCACTTGTCCCGGCCTGTAA		2b ins	y		21	13	6	40
aae-miR-92b-3p.T12C	AATTGCACTTGCCCCGGCCTGC			y		20	5	6	31
aae-miR-92b-3p.C22T.C	AATTGCACTTGTCCCGGCCTGTC		1b ins	y		18	14	12	44
aae-miR-92b-3p.AT	AATTGCACTTGTCCCGGCCTGCAT		2b ins			17	6	21	44
aae-miR-92b-3p.T10C	AATTGCACTCGTCCCGGCCTGC			y		16	3	5	24
aae-miR-92b-3p.C13A	AATTGCACTTGTACCGGCCTGC			y		15	8	9	32
aae-miR-92b-3p.T4C	AATCGCACTTGTCCCGGCCTGC			y		15	7	3	25
aae-miR-92b-3p.C14A.c	AATTGCACTTGTCACGGCCTG		1b del	y		14	13	4	31
aae-miR-92b-3p.T12A	AATTGCACTTGACCCGGCCTGC			y		14	9	11	34
aae-miR-92b-3p.TC	AATTGCACTTGTCCCGGCCTGCTC		2b ins			14	9	7	30
aae-miR-92b-3p.C15A.c	AATTGCACTTGTCCAGGCCTG		1b del	y		13	7	5	25
aae-miR-92b-3p.C18A	AATTGCACTTGTCCCGGACTGC			y		11	5	4	20
aae-miR-92b-3p.G21T.C22T	AATTGCACTTGTCCCGGCCTTT			yy		11	4	8	23
aae-miR-92b-3p.C6A	AATTGAACTTGTCCCGGCCTGC			y		10	15	9	34
aae-miR-92b-3p.T20C	AATTGCACTTGTCCCGGCCCGC			y		9	4	5	18
aae-miR-92b-3p.C14T	AATTGCACTTGTCTCGGCCTGC			y		9	10	3	22
aae-miR-92b-3p.T3A	AAATGCACTTGTCCCGGCCTGC			y		9	10	11	30
aae-miR-92b-3p.T4A	AATAGCACTTGTCCCGGCCTGC			y		9	6	4	19
aae-miR-92b-3p.C6A.c	AATTGAACTTGTCCCGGCCTG		1b del	y		8	4	5	17
aae-miR-92b-3p.C19A	AATTGCACTTGTCCCGGCATGC			y		8	8	9	25
aae-miR-92b-3p.C6G	AATTGGACTTGTCCCGGCCTGC			y		8	3	5	16
aae-miR-92b-3p.T20G.gc	AATTGCACTTGTCCCGGCCG		2b del	y		7	34	80	121
aae-miR-92b-3p.C15G	AATTGCACTTGTCCGGGCCTGC			y		7	10	8	25
aae-miR-92b-3p.G16C	AATTGCACTTGTCCCCGCCTGC			y		7	4	3	14
aae-miR-92b-3p.C.T	AATTGCACTTGTCCCGGCCTGCCT		1b ins			7	7	19	33
aae-miR-92b-3p.C18A.c	AATTGCACTTGTCCCGGACTG		1b del	y		6	3	4	13
aae-miR-92b-3p.C13A.c	AATTGCACTTGTACCGGCCTG		1b del	y		6	5	3	14
aae-miR-92b-3p.T20C.c	AATTGCACTTGTCCCGGCCCG		1b del	y		6	5	4	15
aae-miR-92b-3p.C13T	AATTGCACTTGTTCCGGCCTGC			y		6	6	6	18
aae-miR-92b-3p.C6T	AATTGTACTTGTCCCGGCCTGC			y		6	6	7	19
aae-miR-92b-3p.G17A	AATTGCACTTGTCCCGACCTGC			y		6	5	8	19
aae-miR-92b-3p.T10A	AATTGCACTAGTCCCGGCCTGC			y		6	8	7	21
aae-miR-92b-3p.C14G	AATTGCACTTGTCGCGGCCTGC			y		6	3	3	12
aae-miR-92b-3p.T9A	AATTGCACATGTCCCGGCCTGC			y		6	7	7	20
aae-miR-92b-3p.G11C	AATTGCACTTCTCCCGGCCTGC			y		6	5	11	22
aae-miR-92b-3p.G16A	AATTGCACTTGTCCCAGCCTGC			y		6	10	9	25
aae-miR-92b-3p.G11A	AATTGCACTTATCCCGGCCTGC			y		5	3	4	12
aae-miR-92b-3p.A7C	AATTGCCCTTGTCCCGGCCTGC			y		5	3	5	13
aae-miR-92b-3p.C8T	AATTGCATTTGTCCCGGCCTGC			y		4	6	3	13
aae-miR-92b-3p.C8G	AATTGCAGTTGTCCCGGCCTGC			y		4	4	5	13
aae-miR-92b-3p.G5C	AATTCCACTTGTCCCGGCCTGC			y		4	3	3	10
aae-miR-92b-3p.T20A.c	AATTGCACTTGTCCCGGCCAG		1b del	y		3	3	3	9
aae-miR-282-3p	ACATAGCCTGACAGAGGTTAGG				ref	434	85	84	603
cqu-miR-10-5p.Ts.T11A.t	TACCCTGTAGAACCGAATTTGT		1b del	y		17	89	76	182
cqu-miR-10-5p.Ts.t	TACCCTGTAGATCCGAATTTGT	1b ins	1b del			8	9	56	73
aae-miR-278-5p.T9C.G21C	ACGGACGACAGTCTTCAGCGCCC			yy		13	15	6	34
cqu-miR-71-5p	AGAAAGACATGGGTAGTGAGAT				ref	816	394	513	1723
cqu-miR-71-5p.A	AGAAAGACATGGGTAGTGAGATA		1b ins			273	166	182	621
cqu-miR-71-5p.t	AGAAAGACATGGGTAGTGAGA		1b del			111	60	79	250
cqu-miR-71-5p.T	AGAAAGACATGGGTAGTGAGA		1b ins			111	60	79	250
cqu-miR-71-5p.at	AGAAAGACATGGGTAGTGAG		2b del			9	3	10	22
aae-miR-11-5p.CGs	CGAGAACTCCGGCTGTGACCTGTG	2b ins				15897	21084	42666	79647
aae-miR-11-5p.CGs.g	CGAGAACTCCGGCTGTGACCTGT	2b ins	1b del			1882	1345	4630	7857
aae-miR-11-5p.CGs.T	CGAGAACTCCGGCTGTGACCTGTGT	2b ins	1b ins			172	101	297	570
aae-miR-11-5p.CGs.G	CGAGAACTCCGGCTGTGACCTGT	2b ins	1b ins			1882	1345	4630	7857
aae-miR-11-5p.CGs.G22A	CGAGAACTCCGGCTGTGACCTGTA	2b ins		y		56	80	193	329
aae-miR-11-5p.CGs.A	CGAGAACTCCGGCTGTGACCTGTGA	2b ins	1b ins			56	110	59	225
aae-miR-11-5p.CGs.T21G.g	CGAGAACTCCGGCTGTGACCTGG	2b ins	1b del			47	50	120	217
aae-miR-11-5p.CGs.T21G	CGAGAACTCCGGCTGTGACCTGGG	2b ins		y		44	82	113	239
aae-miR-11-5p.CGs.G22T	CGAGAACTCCGGCTGTGACCTGTT	2b ins		y		36	62	154	252
aae-miR-11-5p.CGs.A16C	CGAGAACTCCGGCTGTGCCCTGTG	2b ins		y		23	25	48	96
aae-miR-11-5p.Gs	GAGAACTCCGGCTGTGACCTGTG	1b ins				21	24	28	73
aae-miR-11-5p.CGs.C8A	CGAGAACTCAGGCTGTGACCTGTG	2b ins		y		20	31	32	83
aae-miR-11-5p.CGs.T14C	CGAGAACTCCGGCTGCGACCTGTG	2b ins		y		14	3	3	20
aae-miR-11-5p.CGs.A16G	CGAGAACTCCGGCTGTGGCCTGTG	2b ins		y		13	3	17	33
aae-miR-11-5p.CGs.A1G	CGGGAACTCCGGCTGTGACCTGTG	2b ins		y		10	3	9	22
aae-miR-11-5p.AGs	AGAGAACTCCGGCTGTGACCTGTG	2b ins				10	11	16	37
aae-miR-11-5p.CGs.G22C	CGAGAACTCCGGCTGTGACCTGTC	2b ins		y		10	10	12	32
aae-miR-11-5p.CGs.T19C	CGAGAACTCCGGCTGTGACCCGTG	2b ins		y		9	6	20	35
aae-miR-11-5p.CGs.C18A	CGAGAACTCCGGCTGTGACATGTG	2b ins		y		9	8	19	36
aae-miR-11-5p.CGs.T6C	CGAGAACCCCGGCTGTGACCTGTG	2b ins		y		9	6	13	28
aae-miR-11-5p.CGs.C7A	CGAGAACTACGGCTGTGACCTGTG	2b ins		y		8	17	22	47
aae-miR-11-5p.CGs.A4G	CGAGAGCTCCGGCTGTGACCTGTG	2b ins		y		8	9	20	37
aae-miR-11-5p.CGs.C5A	CGAGAAATCCGGCTGTGACCTGTG	2b ins		y		8	5	19	32
aae-miR-11-5p.CCs	CCAGAACTCCGGCTGTGACCTGTG	2b ins				8	4	9	21
aae-miR-11-5p.CGs.G20A.G22A	CGAGAACTCCGGCTGTGACCTATA	2b ins		yy		7	4	32	43
aae-miR-11-5p.CGs.T21A.g	CGAGAACTCCGGCTGTGACCTGA	2b ins	1b del	y		6	5	31	42
aae-miR-11-5p.CGs.A3C	CGAGCACTCCGGCTGTGACCTGTG	2b ins		y		6	4	12	22
aae-miR-11-5p.CGs.C17A	CGAGAACTCCGGCTGTGAACTGTG	2b ins		y		6	5	12	23
aae-miR-11-5p.CGs.T21A	CGAGAACTCCGGCTGTGACCTGAG	2b ins		y		6	12	12	30
aae-miR-11-5p.CGs.T12C	CGAGAACTCCGGCCGTGACCTGTG	2b ins		y		5	5	5	15
aae-miR-11-5p.Cs.As	CAAGAACTCCGGCTGTGACCTGTG	2b ins				4	15	31	50
aae-miR-11-5p.CTs	CTAGAACTCCGGCTGTGACCTGTG	2b ins				4	4	10	18
aae-miR-11-5p.CGs.G20A	CGAGAACTCCGGCTGTGACCTATG	2b ins		y		4	3	8	15
aae-miR-11-5p.CGs.G20C	CGAGAACTCCGGCTGTGACCTCTG	2b ins		y		4	5	12	21
aae-miR-11-5p.CGs.A1T	CGTGAACTCCGGCTGTGACCTGTG	2b ins		y		4	3	6	13
aae-miR-11-5p	AGAACTCCGGCTGTGACCTGTG				ref	4	20	15	39
aae-miR-11-5p.CGs.G2A	CGAAAACTCCGGCTGTGACCTGTG	2b ins		y		3	6	7	16
aae-miR-11-5p.CGs.G9A	CGAGAACTCCAGCTGTGACCTGTG	2b ins		y		3	5	8	16
aae-miR-11-5p.CGs.A4T	CGAGATCTCCGGCTGTGACCTGTG	2b ins		y		3	3	5	11
cqu-miR-2951-5p.Gs.As.C14T	GAAGAGCTCAGCACGTAGGGGTGGC	2b ins		y		74	34	59	167
cqu-miR-2951-5p.As.C14T	AAGAGCTCAGCACGTAGGGGTGGC	1b ins		y		37	29	20	86
cqu-miR-2951-5p.Gs.As.C14T.c	GAAGAGCTCAGCACGTAGGGGTGG	2b ins	1b del	y		7	6	3	16
cqu-miR-190	AGATATGTTTGATATTCTTGGTTG				ref	824	562	488	1874
cqu-miR-190.T	AGATATGTTTGATATTCTTGGTTGT		1b ins			135	96	132	363
cqu-miR-190.g	AGATATGTTTGATATTCTTGGTT		1b del			26	34	30	90
cqu-miR-190.C	AGATATGTTTGATATTCTTGGTTGC		1b ins			19	7	4	30
aae-miR-2945-5p	AGCGGGTCCGTTTCTAGTGTCATG				ref	24	12	4	40
aae-miR-92b-5p.T4A.C18T	AGGACGTGACTTGTGCCTGTTTG			y		8	12	11	31
aae-miR-92b-5p.T4A.C18T.g	AGGACGTGACTTGTGCCTGTTT			y		5	3	19	27
cqu-miR-305-5p.t	ATTGTACTTCATCAGGTGCTC		1b del			13279	5752	5470	24501
cqu-miR-305-5p	ATTGTACTTCATCAGGTGCTCT				ref	6474	2083	2601	11158
cqu-miR-305-5p.ct	ATTGTACTTCATCAGGTGCT		2b del			3031	1002	754	4787
cqu-miR-305-5p.G	ATTGTACTTCATCAGGTGCTCTG		1b ins			276	155	154	585
cqu-miR-305-5p.C21T.t	ATTGTACTTCATCAGGTGCTT		1b del	y		139	41	53	233
cqu-miR-305-5p.T	ATTGTACTTCATCAGGTGCTC		1b ins			13279	5752	5470	24501
cqu-miR-305-5p.T20G.ct	ATTGTACTTCATCAGGTGCG		2b del	y		37	31	21	89
cqu-miR-305-5p.T22G	ATTGTACTTCATCAGGTGCTCG			y		31	9	6	46
cqu-miR-305-5p.C21A.t	ATTGTACTTCATCAGGTGCTA		1b del	y		20	8	6	34
cqu-miR-305-5p.T2A.t	AATGTACTTCATCAGGTGCTC		1b del	y		16	8	4	28
cqu-miR-305-5p.C10A.t	ATTGTACTTAATCAGGTGCTC		1b del	y		12	7	7	26
cqu-miR-305-5p.Ts.t	TATTGTACTTCATCAGGTGCTC	1b ins	1b del			11	21	15	47
cqu-miR-305-5p.C21T	ATTGTACTTCATCAGGTGCTTT			y		11	7	9	27
cqu-miR-305-5p.C10T.t	ATTGTACTTTATCAGGTGCTC		1b del	y		9	5	5	19
cqu-miR-305-5p.A1G.t	GTTGTACTTCATCAGGTGCTC		1b del	y		9	4	6	19
cqu-miR-305-5p.C19A.t	ATTGTACTTCATCAGGTGATC		1b del	y		6	4	6	16
cqu-miR-283	CAATATCAGCTGGTAATTCTGGG				ref	59771	27187	18400	105358
cqu-miR-283.gg	CAATATCAGCTGGTAATTCTG		2b del			5427	3060	1355	9842
cqu-miR-283.g	CAATATCAGCTGGTAATTCTGG		1b del			3500	1829	1746	7075
cqu-miR-283.G23T	CAATATCAGCTGGTAATTCTGGT			y		1276	643	484	2403
cqu-miR-283.AT	CAATATCAGCTGGTAATTCTGGGAT		2b ins			1022	832	1044	2898
cqu-miR-283.G22T.g	CAATATCAGCTGGTAATTCTGT		1b del	y		733	392	303	1428
cqu-miR-283.G23A	CAATATCAGCTGGTAATTCTGGA			y		677	413	337	1427
cqu-miR-283.Ts	TCAATATCAGCTGGTAATTCTGGG	1b ins				624	276	185	1085
cqu-miR-283.TT	CAATATCAGCTGGTAATTCTGGGTT		2b ins			327	200	223	750
cqu-miR-283.G23C	CAATATCAGCTGGTAATTCTGGC			y		247	148	364	759
cqu-miR-283.AA	CAATATCAGCTGGTAATTCTGGGAA		2b ins			229	97	57	383
cqu-miR-283.Ts.gg	TCAATATCAGCTGGTAATTCTG	1b ins	2b del			160	90	35	285
cqu-miR-283.Ts.T	TCAATATCAGCTGGTAATTCTGGGT	1b ins	1b ins			138	100	91	329
cqu-miR-283.CT	CAATATCAGCTGGTAATTCTGGGCT		2b ins			135	126	90	351
cqu-miR-283.G22A.g	CAATATCAGCTGGTAATTCTGA		1b del	y		114	43	37	194
cqu-miR-283.cs	AATATCAGCTGGTAATTCTGGG	1b del				110	51	51	212
cqu-miR-283.G22T.G23T	CAATATCAGCTGGTAATTCTGTT			yy		83	64	111	258
cqu-miR-283.Ts.g	TCAATATCAGCTGGTAATTCTGG	1b ins	1b del			65	23	25	113
cqu-miR-283.C7A	CAATATAAGCTGGTAATTCTGGG			y		65	32	20	117
cqu-miR-283.Ts.A	TCAATATCAGCTGGTAATTCTGGGA	1b ins	1b ins			56	41	20	117
cqu-miR-283.C1A	AAATATCAGCTGGTAATTCTGGG			y		47	10	14	71
cqu-miR-283.C19A	CAATATCAGCTGGTAATTATGGG			y		46	19	19	84
cqu-miR-283.A2G	CGATATCAGCTGGTAATTCTGGG			y		37	4	3	44
cqu-miR-283.C10A	CAATATCAGATGGTAATTCTGGG			y		36	16	14	66
cqu-miR-283.G22C.g	CAATATCAGCTGGTAATTCTGC		1b del	y		33	20	41	94
cqu-miR-283.A8G	CAATATCGGCTGGTAATTCTGGG			y		30	11	8	49
cqu-miR-283.T20G.gg	CAATATCAGCTGGTAATTCGG		2b del	y		29	25	6	60
cqu-miR-283.A3G	CAGTATCAGCTGGTAATTCTGGG			y		28	11	6	45
cqu-miR-283.TA	CAATATCAGCTGGTAATTCTGGGTA		2b ins			26	25	24	75
cqu-miR-283.T20C	CAATATCAGCTGGTAATTCCGGG			y		25	3	5	33
cqu-miR-283.T14C	CAATATCAGCTGGCAATTCTGGG			y		24	6	7	37
cqu-miR-283.T4A	CAAAATCAGCTGGTAATTCTGGG			y		24	11	5	40
cqu-miR-283.T11A	CAATATCAGCAGGTAATTCTGGG			y		21	3	4	28
cqu-miR-283.T11C	CAATATCAGCCGGTAATTCTGGG			y		20	8	7	35
cqu-miR-283.cas	ATATCAGCTGGTAATTCTGGG	2b del				19	6	6	31
cqu-miR-283.Ts.G23A	TCAATATCAGCTGGTAATTCTGGA	1b ins		y		18	4	14	36
cqu-miR-283.C7T	CAATATTAGCTGGTAATTCTGGG			y		18	7	6	31
cqu-miR-283.Ts.G22T.g	TCAATATCAGCTGGTAATTCTGT	1b ins	1b del	y		17	7	8	32
cqu-miR-283.Ts.AT	TCAATATCAGCTGGTAATTCTGGGAT	1b ins	2b ins			16	19	25	60
cqu-miR-283.G12T	CAATATCAGCTTGTAATTCTGGG			y		16	9	3	28
cqu-miR-283.G22A	CAATATCAGCTGGTAATTCTGAG			y		16	4	3	23
cqu-miR-283.G12A	CAATATCAGCTAGTAATTCTGGG			y		15	7	5	27
cqu-miR-283.G12C	CAATATCAGCTCGTAATTCTGGG			y		15	10	10	35
cqu-miR-283.G21C	CAATATCAGCTGGTAATTCTCGG			y		14	10	5	29
cqu-miR-283.G13C	CAATATCAGCTGCTAATTCTGGG			y		14	9	3	26
cqu-miR-283.T20A	CAATATCAGCTGGTAATTCAGGG			y		13	8	9	30
cqu-miR-283.T20G	CAATATCAGCTGGTAATTCGGGG			y		11	3	3	17
cqu-miR-283.G22C	CAATATCAGCTGGTAATTCTGCG			y		11	3	6	20
cqu-miR-283.Ts.C	TCAATATCAGCTGGTAATTCTGGGC	1b ins	1b ins			9	22	33	64
cqu-miR-283.G13A	CAATATCAGCTGATAATTCTGGG			y		9	3	4	16
cqu-miR-283.C7G	CAATATGAGCTGGTAATTCTGGG			y		9	7	4	20
cqu-miR-283.G22T	CAATATCAGCTGGTAATTCTGTG			y		9	7	5	21
cqu-miR-283.T6G	CAATAGCAGCTGGTAATTCTGGG			y		8	4	3	15
cqu-miR-283.T18A	CAATATCAGCTGGTAATACTGGG			y		8	6	5	19
cqu-miR-283.G21T	CAATATCAGCTGGTAATTCTTGG			y		7	10	4	21
cqu-miR-283.cas.CT	ATATCAGCTGGTAATTCTGGGCT	2b del	2b ins			7	11	9	27
cqu-miR-283.Ts.TT	TCAATATCAGCTGGTAATTCTGGGTT	1b ins	2b ins			5	3	7	15
cqu-miR-283.T4G	CAAGATCAGCTGGTAATTCTGGG			y		5	3	3	11
cqu-miR-283.TC	CAATATCAGCTGGTAATTCTGGGTC		2b ins			5	4	12	21
cqu-miR-283.G23A.AT	CAATATCAGCTGGTAATTCTGGAAT		2b ins	y		3	3	4	10
cqu-miR-1889-3p	CACGTTACAGATTGGGGTTTCC				ref	311	309	292	912
cqu-miR-1889-3p.G10T	CACGTTACATATTGGGGTTTCC			y		209	122	143	474
cqu-miR-1889-3p.c	CACGTTACAGATTGGGGTTTC		1b del			147	102	103	352
cqu-miR-1889-3p.G10T.c	CACGTTACATATTGGGGTTTC		1b del	y		18	12	14	44
cqu-miR-1889-3p.Cs	CCACGTTACAGATTGGGGTTTCC	1b ins				17	4	13	34
cqu-miR-1889-3p.G10T.C22T	CACGTTACATATTGGGGTTTCT			yy		7	4	3	14
aae-miR-12-3p	CAGTACTTATGTTATGCTCTCT				ref	8527	3744	3854	16125
aae-miR-12-3p.Cs	CCAGTACTTATGTTATGCTCTCT	1b ins				760	366	332	1458
aae-miR-12-3p.cs	CCAGTACTTATGTTATGCTCTCT	1b del				760	366	332	1458
aae-miR-12-3p.t	CAGTACTTATGTTATGCTCTC		1b del			86	33	38	157
aae-miR-12-3p.T22G	CAGTACTTATGTTATGCTCTCG			y		51	11	13	75
aae-miR-12-3p.Cs.t	CCAGTACTTATGTTATGCTCTC	1b ins	1b del			22	7	10	39
aae-miR-12-3p.C17A	CAGTACTTATGTTATGATCTCT			y		6	3	3	12
cqu-miR-11-3p	CATCACAGTCTGAGTTCTTGCT				ref	38089	58618	232172	328879
cqu-miR-11-3p.t	CATCACAGTCTGAGTTCTTGC		1b del			8255	6984	8915	24154
cqu-miR-11-3p.T	CATCACAGTCTGAGTTCTTGC		1b ins			8255	6984	8915	24154
cqu-miR-11-3p.ct	CATCACAGTCTGAGTTCTTG		2b del			1130	679	231	2040
cqu-miR-11-3p.T22C	CATCACAGTCTGAGTTCTTGCC			y		818	89	85	992
cqu-miR-11-3p.T22A	CATCACAGTCTGAGTTCTTGCA			y		319	195	247	761
cqu-miR-11-3p.T22G	CATCACAGTCTGAGTTCTTGCG			y		311	784	2478	3573
cqu-miR-11-3p.TT	CATCACAGTCTGAGTTCTTGCTTT		2b ins			200	136	104	440
cqu-miR-11-3p.C	CATCACAGTCTGAGTTCTTGCTC		1b ins			159	92	23	274
cqu-miR-11-3p.A	CATCACAGTCTGAGTTCTTGCTA		1b ins			86	38	21	145
cqu-miR-11-3p.G	CATCACAGTCTGAGTTCTTGCTG		1b ins			74	59	20	153
cqu-miR-11-3p.cs	ATCACAGTCTGAGTTCTTGCT		2b del			57	101	353	511
cqu-miR-11-3p.C1A	AATCACAGTCTGAGTTCTTGCT			y		41	51	167	259
cqu-miR-11-3p.C4A	CATAACAGTCTGAGTTCTTGCT			y		37	46	252	335
cqu-miR-11-3p.T11C	CATCACAGTCCGAGTTCTTGCT			y		31	18	98	147
cqu-miR-11-3p.T9C	CATCACAGCCTGAGTTCTTGCT			y		30	14	36	80
cqu-miR-11-3p.T3A	CAACACAGTCTGAGTTCTTGCT			y		28	46	182	256
cqu-miR-11-3p.A2G	CGTCACAGTCTGAGTTCTTGCT			y		21	13	40	74
cqu-miR-11-3p.A7G	CATCACGGTCTGAGTTCTTGCT			y		21	19	46	86
cqu-miR-11-3p.T3C	CACCACAGTCTGAGTTCTTGCT			y		19	7	61	87
cqu-miR-11-3p.A13G	CATCACAGTCTGGGTTCTTGCT			y		19	12	27	58
cqu-miR-11-3p.T15G	CATCACAGTCTGAGGTCTTGCT			y		19	15	56	90
cqu-miR-11-3p.AT	CATCACAGTCTGAGTTCTTGCTAT		2b ins			19	9	12	40
cqu-miR-11-3p.T16C	CATCACAGTCTGAGTCCTTGCT			y		18	10	34	62
cqu-miR-11-3p.T22C.T	CATCACAGTCTGAGTTCTTGCCT		1b ins	y		18	17	22	57
cqu-miR-11-3p.C21T.t	CATCACAGTCTGAGTTCTTGT		1b del	y		16	16	33	65
cqu-miR-11-3p.C1T	TATCACAGTCTGAGTTCTTGCT			y		16	11	25	52
cqu-miR-11-3p.T15C	CATCACAGTCTGAGCTCTTGCT			y		16	8	39	63
cqu-miR-11-3p.C21A.t	CATCACAGTCTGAGTTCTTGA		1b del	y		15	6	3	24
cqu-miR-11-3p.A5G	CATCGCAGTCTGAGTTCTTGCT			y		15	9	46	70
cqu-miR-11-3p.T19C	CATCACAGTCTGAGTTCTCGCT			y		15	14	56	85
cqu-miR-11-3p.G12A	CATCACAGTCTAAGTTCTTGCT			y		15	27	85	127
cqu-miR-11-3p.cs.t	ATCACAGTCTGAGTTCTTGC	1b del	1b del			14	8	19	41
cqu-miR-11-3p.C21A	CATCACAGTCTGAGTTCTTGAT			y		13	20	81	114
cqu-miR-11-3p.T9A	CATCACAGACTGAGTTCTTGCT			y		13	19	87	119
cqu-miR-11-3p.T18C	CATCACAGTCTGAGTTCCTGCT			y		12	5	34	51
cqu-miR-11-3p.C6A	CATCAAAGTCTGAGTTCTTGCT			y		12	27	98	137
cqu-miR-11-3p.cas	TCACAGTCTGAGTTCTTGCT	2b del				12	13	26	51
cqu-miR-11-3p.C21T	CATCACAGTCTGAGTTCTTGTT			y		11	6	26	43
cqu-miR-11-3p.C4T	CATTACAGTCTGAGTTCTTGCT			y		11	14	62	87
cqu-miR-11-3p.G12T	CATCACAGTCTTAGTTCTTGCT			y		11	11	37	59
cqu-miR-11-3p.C17A	CATCACAGTCTGAGTTATTGCT			y		10	31	115	156
cqu-miR-11-3p.C10A	CATCACAGTATGAGTTCTTGCT			y		10	18	92	120
cqu-miR-11-3p.T9G	CATCACAGGCTGAGTTCTTGCT			y		10	10	25	45
cqu-miR-11-3p.C4A.t	CATAACAGTCTGAGTTCTTGC		1b del	y		9	9	5	23
cqu-miR-11-3p.T16A	CATCACAGTCTGAGTACTTGCT			y		8	8	31	47
cqu-miR-11-3p.G8C	CATCACACTCTGAGTTCTTGCT			y		8	6	45	59
cqu-miR-11-3p.T15A	CATCACAGTCTGAGATCTTGCT			y		8	14	80	102
cqu-miR-11-3p.T.C	CATCACAGTCTGAGTTCTTGCTTC		2b ins			8	4	3	15
cqu-miR-11-3p.G14T	CATCACAGTCTGATTTCTTGCT			y		7	7	26	40
cqu-miR-11-3p.T19A	CATCACAGTCTGAGTTCTAGCT			y		7	20	64	91
cqu-miR-11-3p.G14C	CATCACAGTCTGACTTCTTGCT			y		7	10	25	42
cqu-miR-11-3p.T11A	CATCACAGTCAGAGTTCTTGCT			y		7	13	58	78
cqu-miR-11-3p.A2T	CTTCACAGTCTGAGTTCTTGCT			y		7	7	31	45
cqu-miR-11-3p.C4G	CATGACAGTCTGAGTTCTTGCT			y		7	6	21	34
cqu-miR-11-3p.C17A.t	CATCACAGTCTGAGTTATTGC		1b del	y		6	3	6	15
cqu-miR-11-3p.T3A.t	CAACACAGTCTGAGTTCTTGC		1b del	y		6	9	12	27
cqu-miR-11-3p.C6T	CATCATAGTCTGAGTTCTTGCT			y		6	7	24	37
cqu-miR-11-3p.G12C	CATCACAGTCTCAGTTCTTGCT			y		6	15	37	58
cqu-miR-11-3p.C17G	CATCACAGTCTGAGTTGTTGCT			y		6	10	32	48
cqu-miR-11-3p.A5T	CATCTCAGTCTGAGTTCTTGCT			y		6	13	32	51
cqu-miR-11-3p.T18A	CATCACAGTCTGAGTTCATGCT			y		6	11	43	60
cqu-miR-11-3p.C6G	CATCAGAGTCTGAGTTCTTGCT			y		6	7	53	66
cqu-miR-11-3p.G20C	CATCACAGTCTGAGTTCTTCCT			y		6	6	31	43
cqu-miR-11-3p.C4G.A7G	CATGACGGTCTGAGTTCTTGCT			yy		5	3	13	21
cqu-miR-11-3p.Cs	ATCACAGTCTGAGTTCTTGCT	1b ins				57	101	353	511
cqu-miR-11-3p.C17T	CATCACAGTCTGAGTTTTTGCT			y		4	12	35	51
cqu-miR-11-3p.C10T	CATCACAGTTTGAGTTCTTGCT			y		4	11	40	55
cqu-miR-11-3p.G8A	CATCACAATCTGAGTTCTTGCT			y		4	8	18	30
cqu-miR-11-3p.G20A	CATCACAGTCTGAGTTCTTACT			y		4	10	29	43
cqu-miR-11-3p.T19G	CATCACAGTCTGAGTTCTGGCT			y		4	4	32	40
cqu-miR-11-3p.T3G	CAGCACAGTCTGAGTTCTTGCT			y		4	7	18	29
cqu-miR-11-3p.C21G	CATCACAGTCTGAGTTCTTGGT			y		4	3	20	27
cqu-miR-11-3p.A5C	CATCCCAGTCTGAGTTCTTGCT			y		3	3	7	13
cqu-miR-11-3p.T18G	CATCACAGTCTGAGTTCGTGCT			y		3	7	31	41
cqu-miR-11-3p.C1A.C4A	AATAACAGTCTGAGTTCTTGCT			yy		3	4	13	20
cqu-miR-11-3p.A13T	CATCACAGTCTGTGTTCTTGCT			y		3	5	19	27
cqu-miR-8-5p	CATCTTACCGGGCAGCATTAGA				ref	4542	2375	2507	9424
cqu-miR-8-5p.A22G	CATCTTACCGGGCAGCATTAGG			y		52	8	8	68
cqu-miR-8-5p.a	CATCTTACCGGGCAGCATTAG		1b del			22	9	6	37
cqu-miR-8-5p.C9A	CATCTTACAGGGCAGCATTAGA			y		9	3	6	18
aae-miR-988-3p	CCCCTTGTTGCAAACCTCACGC					449	142	180	771
aae-miR-988-3p.c	CCCCTTGTTGCAAACCTCACG		1b del			148	38	33	219
cqu-miR-988-3p.Cs.T	CCCCTTGTTGCAAACCTCACGCT	1b ins	1b ins			106	28	40	174
cqu-bantam-5p.T	CCGGTTTTCATTTTCGATCTGACT		1b ins			55405	72488	83207	211100
cqu-bantam-5p	CCGGTTTTCATTTTCGATCTGAC				ref	2020	1668	1099	4787
cqu-bantam-5p.C	CCGGTTTTCATTTTCGATCTGA		1b ins			1133	149	183	1465
cqu-bantam-5p.cs.T	CGGTTTTCATTTTCGATCTGACT	1b del	1b ins			829	854	759	2442
cqu-bantam-5p.TT	CCGGTTTTCATTTTCGATCTGACTT		2b ins			369	266	308	943
cqu-bantam-5p.A	CCGGTTTTCATTTTCGATCTGACA		1b ins			326	136	159	621
cqu-bantam-5p.G	CCGGTTTTCATTTTCGATCTGACG		1b ins			279	352	354	985
cqu-bantam-5p.c	CCGGTTTTCATTTTCGATCTGA		1b del			1133	149	183	1465
cqu-bantam-5p.ccs.T	GGTTTTCATTTTCGATCTGACT	2b del	1b ins			100	97	98	295
cqu-bantam-5p.ac	CCGGTTTTCATTTTCGATCTG		2b del			63	66	42	171
cqu-bantam-5p.C1A.T	ACGGTTTTCATTTTCGATCTGACT		1 b ins	y		51	50	60	161
cqu-bantam-5p.C2A.T	CAGGTTTTCATTTTCGATCTGACT		1b ins	y		41	52	56	149
cqu-bantam-5p.T18C.T	CCGGTTTTCATTTTCGACCTGACT		1b ins	y		36	10	11	57
cqu-bantam-5p.A22G.T	CCGGTTTTCATTTTCGATCTGGCT		1b ins	y		34	9	15	58
cqu-bantam-5p.T8C.T	CCGGTTTCCATTTTCGATCTGACT		1b ins	y		33	15	17	65
cqu-bantam-5p.T13C.T	CCGGTTTTCATTCTCGATCTGACT		1b ins	y		32	18	10	60
cqu-bantam-5p.T7C.T	CCGGTTCTCATTTTCGATCTGACT		1b ins	y		32	11	10	53
cqu-bantam-5p.T6C.T	CCGGTCTTCATTTTCGATCTGACT		1b ins	y		28	10	6	44
cqu-bantam-5p.T5A.T	CCGGATTTCATTTTCGATCTGACT		1b ins	y		28	27	36	91
cqu-bantam-5p.C15T.T	CCGGTTTTCATTTTTGATCTGACT		1b ins	y		28	20	29	77
cqu-bantam-5p.T12C.T	CCGGTTTTCATCTTCGATCTGACT		1b ins	y		26	6	10	42
cqu-bantam-5p.T6A.T	CCGGTATTCATTTTCGATCTGACT		1b ins	y		25	34	35	94
cqu-bantam-5p.T7A.T	CCGGTTATCATTTTCGATCTGACT		1b ins	y		25	22	39	86
cqu-bantam-5p.A17G.T	CCGGTTTTCATTTTCGGTCTGACT		1b ins	y		24	25	11	60
cqu-bantam-5p.C9T.T	CCGGTTTTTATTTTCGATCTGACT		1b ins	y		23	31	51	105
cqu-bantam-5p.T20C.T	CCGGTTTTCATTTTCGATCCGACT		1b ins	y		23	14	17	54
cqu-bantam-5p.C23A.T	CCGGTTTTCATTTTCGATCTGAAT		1b ins	y		22	23	24	69
cqu-bantam-5p.T14C.T	CCGGTTTTCATTTCCGATCTGACT		1b ins	y		22	11	8	41
cqu-bantam-5p.T8A.T	CCGGTTTACATTTTCGATCTGACT		1b ins	y		22	19	18	59
cqu-bantam-5p.T11C.T	CCGGTTTTCACTTTCGATCTGACT		1b ins	y		21	8	14	43
cqu-bantam-5p.T5C.T	CCGGCTTTCATTTTCGATCTGACT		1b ins	y		20	5	6	31
cqu-bantam-5p.C15A.T	CCGGTTTTCATTTTAGATCTGACT		1b ins	y		18	29	32	79
cqu-bantam-5p.G3A.T	CCAGTTTTCATTTTCGATCTGACT		1b ins	y		18	16	31	65
cqu-bantam-5p.A10G.T	CCGGTTTTCGTTTTCGATCTGACT		1b ins	y		16	11	18	45
cqu-bantam-5p.C9A.T	CCGGTTTTAATTTTCGATCTGACT		1b ins	y		16	27	36	79
cqu-bantam-5p.C19A.T	CCGGTTTTCATTTTCGATATGACT		1b ins	y		16	26	16	58
cqu-bantam-5p.T11A.T	CCGGTTTTCAATTTCGATCTGACT		1b ins	y		15	22	19	56
cqu-bantam-5p.C1T.T	TCGGTTTTCATTTTCGATCTGACT		1b ins	y		15	12	25	52
cqu-bantam-5p.C23T.T	CCGGTTTTCATTTTCGATCTGATT		1b ins	y		14	5	29	48
cqu-bantam-5p.C2T.T	CTGGTTTTCATTTTCGATCTGACT		1b ins	y		14	7	18	39
cqu-bantam-5p.T5G.T	CCGGGTTTCATTTTCGATCTGACT		1b ins	y		14	30	27	71
cqu-bantam-5p.G16A.T	CCGGTTTTCATTTTCAATCTGACT		1b ins	y		14	18	19	51
cqu-bantam-5p.T13A.T	CCGGTTTTCATTATCGATCTGACT		1b ins	y		13	14	18	45
cqu-bantam-5p.T12A.T	CCGGTTTTCATATTCGATCTGACT		1b ins	y		13	26	25	64
cqu-bantam-5p.T6G.T	CCGGTGTTCATTTTCGATCTGACT		1b ins	y		12	18	22	52
cqu-bantam-5p.C1G.T	GCGGTTTTCATTTTCGATCTGACT		1b ins	y		12	15	11	38
cqu-bantam-5p.T20G.T	CCGGTTTTCATTTTCGATCGGACT		1b ins	y		12	12	16	40
cqu-bantam-5p.G21A.T	CCGGTTTTCATTTTCGATCTAACT		1b ins	y		11	13	15	39
cqu-bantam-5p.G4T.T	CCGTTTTTCATTTTCGATCTGACT		1b ins	y		11	3	4	18
cqu-bantam-5p.cs.G2C.T4G.T	CCGGTTTCATTTTCGATCTGACT	1b del	1b ins	yy		11	13	18	42
cqu-bantam-5p.T20A.T	CCGGTTTTCATTTTCGATCAGACT		1b ins	y		10	17	20	47
cqu-bantam-5p.C15G.T	CCGGTTTTCATTTTGGATCTGACT		1b ins	y		10	12	14	36
cqu-bantam-5p.T7G.T	CCGGTTGTCATTTTCGATCTGACT		1b ins	y		9	11	15	35
cqu-bantam-5p.C9G.T	CCGGTTTTGATTTTCGATCTGACT		1b ins	y		8	7	8	23
cqu-bantam-5p.T18A.T	CCGGTTTTCATTTTCGAACTGACT		1b ins	y		8	15	10	33
cqu-bantam-5p.C19T.T	CCGGTTTTCATTTTCGATTTGACT		1b ins	y		8	10	7	25
cqu-bantam-5p.G3T.T	CCTGTTTTCATTTTCGATCTGACT		1b ins	y		8	9	8	25
cqu-bantam-5p.T18G.T	CCGGTTTTCATTTTCGAGCTGACT		1b ins	y		8	6	10	24
cqu-bantam-5p.TA	CCGGTTTTCATTTTCGATCTGACTA		2b ins			8	30	40	78
cqu-bantam-5p.G4C.T	CCGCTTTTCATTTTCGATCTGACT		1b ins	y		7	15	26	48
cqu-bantam-5p.cs.G	CGGTTTTCATTTTCGATCTGACG	1b del	1b ins	y		7	7	4	18
cqu-bantam-5p.Cs.T	CGGTTTTCATTTTCGATCTGACT	1b ins	1b ins	y		829	854	759	2442
cqu-bantam-5p.G21C.T	CCGGTTTTCATTTTCGATCTCACT		1b ins	y		6	5	12	23
cqu-bantam-5p.G16T.T	CCGGTTTTCATTTTCTATCTGACT		1b ins	y		5	11	8	24
cqu-bantam-5p.C1T.C2T.T	TTGGTTTTCATTTTCGATCTGACT		1b ins	yy		5	4	5	14
cqu-bantam-5p.A22T.T	CCGGTTTTCATTTTCGATCTGTCT		1b ins	y		5	8	10	23
cqu-bantam-5p.G3C.T	CCCGTTTTCATTTTCGATCTGACT		1b ins	y		5	12	10	27
cqu-bantam-5p.A17T.T	CCGGTTTTCATTTTCGTTCTGACT		1b ins	y		5	13	12	30
cqu-bantam-5p.A10T.T	CCGGTTTTCTTTTTCGATCTGACT		1b ins	y		5	4	6	15
cqu-bantam-5p.T14A.T	CCGGTTTTCATTTACGATCTGACT		1b ins	y		5	19	15	39
cqu-bantam-5p.G16C.T	CCGGTTTTCATTTTCCATCTGACT		1b ins	y		5	12	4	21
cqu-bantam-5p.T14G.T	CCGGTTTTCATTTGCGATCTGACT		1b ins	y		5	3	6	14
cqu-bantam-5p.C2G.T	CGGGTTTTCATTTTCGATCTGACT		1b ins	y		4	9	3	16
cqu-bantam-5p.G4A.T	CCGATTTTCATTTTCGATCTGACT		1b ins	y		4	5	11	20
cqu-bantam-5p.T11G.T	CCGGTTTTCAGTTTCGATCTGACT		1b ins	y		4	5	10	19
cqu-bantam-5p.ccs.TT	GGTTTTCATTTTCGATCTGACTT	2b del	2b ins			4	3	6	13
cqu-bantam-5p.A22C.T	CCGGTTTTCATTTTCGATCTGCCT		1b ins	y		3	6	3	12
cqu-bantam-5p.C19G.T	CCGGTTTTCATTTTCGATGTGACT		1b ins	y		3	4	3	10
cqu-miR-11-5p.TG	CGAGAACTCCGGCTGTGACCTG		2b ins			974	1126	983	3083
cqu-miR-11-5p.T	CGAGAACTCCGGCTGTGACCT		1b ins			392	535	762	1689
cqu-miR-11-5p	CGAGAACTCCGGCTGTGACC				ref	84	46	103	233
cqu-miR-11-5p.TT	CGAGAACTCCGGCTGTGACCTT		2b ins			27	44	23	94
cqu-miR-11-5p.GG	CGAGAACTCCGGCTGTGACCGG		2b ins			20	82	43	145
cqu-miR-11-5p.G	CGAGAACTCCGGCTGTGACCG		1b ins			10	41	54	105
cqu-miR-11-5p.A	CGAGAACTCCGGCTGTGACCA		1b ins			9	11	3	23
cqu-miR-305-3p.TT	CGGCACATGTTGGAGTACACTT		2b ins			818	451	406	1675
cqu-miR-305-3p.T	CGGCACATGTTGGAGTACACT		1b ins			294	310	138	742
cqu-miR-305-3p	CGGCACATGTTGGAGTACAC				ref	14	19	6	39
cqu-miR-305-3p.c	CGGCACATGTTGGAGTACA		1b del			13	15	28	56
aae-miR-92a-5p	CGGTACGGACAGGGGCAACATT				ref	119	112	105	336
cqu-miR-252-5p	CTAAGTACTAGTGCCGCAGGAG				ref	21	45	36	102
cqu-miR-252-5p.g	CTAAGTACTAGTGCCGCAGGA		1b del			7	6	3	16
aae-miR-210.CT	CTTGTGCGTGTGACAACGGCT		2b ins			10	3	4	17
aae-miR-2944a-5p.ga	GAAGGAACTTCTGCTGTGATCT		2b del			70	34	34	138
cqu-miR-79.gs	CTTTGGCGCTTTAGCTGTATGA		2b del			25	7	17	49
aae-miR-2940-3p	GTCGACAGGGAGATAAATCACT				ref	731806	97383	91915	921104
aae-miR-2940-3p.Ts	TGTCGACAGGGAGATAAATCACT	1b ins				212675	122400	130950	466025
aae-miR-2940-3p.T22C	GTCGACAGGGAGATAAATCACC			y		13837	25	19	13881
aae-miR-2940-3p.t	GTCGACAGGGAGATAAATCACTT		1b del			12576	753	688	14017
aae-miR-2940-3p.gs	TCGACAGGGAGATAAATCACT		2b del			5510	3137	3318	11965
aae-miR-2940-3p.Ts.T22C	TGTCGACAGGGAGATAAATCACC	1b ins		y		4066	24	40	4130
aae-miR-2940-3p.Ts.t	TGTCGACAGGGAGATAAATCACTT	1b ins	1b del			2658	1157	1162	4977
aae-miR-2940-3p.T	GTCGACAGGGAGATAAATCACTT		1b ins			12576	753	688	14017
aae-miR-2940-3p.Ts.ct	TGTCGACAGGGAGATAAATCA	1b ins	2b del			1944	535	429	2908
aae-miR-2940-3p.T22G	GTCGACAGGGAGATAAATCACG			y		1717	410	294	2421
aae-miR-2940-3p.ct	GTCGACAGGGAGATAAATCA		2b del			1256	126	168	1550
aae-miR-2940-3p.T22A	GTCGACAGGGAGATAAATCACA			y		1238	85	43	1366
aae-miR-2940-3p.T2A	GACGACAGGGAGATAAATCACT			y		935	123	110	1168
aae-miR-2940-3p.Ts.T	TGTCGACAGGGAGATAAATCACTT	1b ins	1b ins			2658	1157	1162	4977
aae-miR-2940-3p.As	AGTCGACAGGGAGATAAATCACT	1b ins				678	387	369	1434
aae-miR-2940-3p.Ts.T22G	TGTCGACAGGGAGATAAATCACG	1b ins		y		545	436	372	1353
aae-miR-2940-3p.G1C	CTCGACAGGGAGATAAATCACT			y		518	65	60	643
aae-miR-2940-3p.G1T	TTCGACAGGGAGATAAATCACT			y		516	49	62	627
aae-miR-2940-3p.A7G	GTCGACGGGGAGATAAATCACT			y		494	29	31	554
aae-miR-2940-3p.A11G	GTCGACAGGGGGATAAATCACT			y		479	20	24	523
aae-miR-2940-3p.A17G	GTCGACAGGGAGATAAGTCACT			y		466	31	30	527
aae-miR-2940-3p.TT	GTCGACAGGGAGATAAATCACTTT		2b ins			446	71	97	614
aae-miR-2940-3p.A5G	GTCGGCAGGGAGATAAATCACT			y		387	12	11	410
aae-miR-2940-3p.A15G	GTCGACAGGGAGATGAATCACT			y		383	36	17	436
aae-miR-2940-3p.A13G	GTCGACAGGGAGGTAAATCACT			y		381	11	9	401
aae-miR-2940-3p.A20G	GTCGACAGGGAGATAAATCGCT			y		379	18	15	412
aae-miR-2940-3p.Ts.T22A	TGTCGACAGGGAGATAAATCACA	1b ins		y		369	99	46	514
aae-miR-2940-3p.T2C	GCCGACAGGGAGATAAATCACT			y		356	20	18	394
aae-miR-2940-3p.G1A	ATCGACAGGGAGATAAATCACT			y		355	47	50	452
aae-miR-2940-3p.A16G	GTCGACAGGGAGATAGATCACT			y		346	15	9	370
aae-miR-2940-3p.C3A	GTAGACAGGGAGATAAATCACT			y		327	54	37	418
aae-miR-2940-3p.C19A	GTCGACAGGGAGATAAATAACT			y		312	44	33	389
aae-miR-2940-3p.T18C	GTCGACAGGGAGATAAACCACT			y		299	22	10	331
aae-miR-2940-3p.Ts.TT	TGTCGACAGGGAGATAAATCACTTT	1b ins	2b ins			293	145	233	671
aae-miR-2940-3p.A	GTCGACAGGGAGATAAATCACTA		1b ins			278	34	53	365
aae-miR-2940-3p.C6A	GTCGAAAGGGAGATAAATCACT			y		239	39	26	304
aae-miR-2940-3p.gs.T	TCGACAGGGAGATAAATCACTT	1b del	1b ins			219	213	315	747
aae-miR-2940-3p.G4A	GTCAACAGGGAGATAAATCACT			y		216	18	20	254
aae-miR-2940-3p.G9C	GTCGACAGCGAGATAAATCACT			y		209	39	27	275
aae-miR-2940-3p.C3T	GTTGACAGGGAGATAAATCACT			y		204	34	20	258
aae-miR-2940-3p.G10C	GTCGACAGGCAGATAAATCACT			y		204	22	29	255
aae-miR-2940-3p.C6G	GTCGAGAGGGAGATAAATCACT			y		185	18	23	226
aae-miR-2940-3p.G8A	GTCGACAAGGAGATAAATCACT			y		182	21	13	216
aae-miR-2940-3p.G9T	GTCGACAGTGAGATAAATCACT			y		177	14	19	210
aae-miR-2940-3p.CTs	CTGTCGACAGGGAGATAAATCACT	2b ins				168	137	185	490
aae-miR-2940-3p.C19T	GTCGACAGGGAGATAAATTACT			y		166	21	23	210
aae-miR-2940-3p.G10A	GTCGACAGGAAGATAAATCACT			y		157	29	16	202
aae-miR-2940-3p.G9A	GTCGACAGAGAGATAAATCACT			y		152	8	12	172
aae-miR-2940-3p.C	GTCGACAGGGAGATAAATCACTC		1b ins			151	37	49	237
aae-miR-2940-3p.T2G	GGCGACAGGGAGATAAATCACT			y		148	24	18	190
aae-miR-2940-3p.C6T	GTCGATAGGGAGATAAATCACT			y		148	21	18	187
aae-miR-2940-3p.A11T	GTCGACAGGGTGATAAATCACT			y		148	15	16	179
aae-miR-2940-3p.T18A	GTCGACAGGGAGATAAAACACT			y		147	13	27	187
aae-miR-2940-3p.T14C	GTCGACAGGGAGACAAATCACT			y		146	14	7	167
aae-miR-2940-3p.G12T	GTCGACAGGGATATAAATCACT			y		141	8	22	171
aae-miR-2940-3p.A5T	GTCGTCAGGGAGATAAATCACT			y		136	18	15	169
aae-miR-2940-3p.Cs	CGTCGACAGGGAGATAAATCACT	1b ins				131	30	36	197
aae-miR-2940-3p.Ts.A5G	TGTCGGCAGGGAGATAAATCACT	1b ins		y		130	38	56	224
aae-miR-2940-3p.Ts.A13G	TGTCGACAGGGAGGTAAATCACT	1b ins		y		128	19	21	168
aae-miR-2940-3p.T14A	GTCGACAGGGAGAAAAATCACT			y		121	22	21	164
aae-miR-2940-3p.Ts.A11G	TGTCGACAGGGGGATAAATCACT	1b ins		y		118	27	24	169
aae-miR-2940-3p.Ts.A7G	TGTCGACGGGGAGATAAATCACT	1b ins		y		116	20	24	160
aae-miR-2940-3p.A16T	GTCGACAGGGAGATATATCACT			y		116	20	15	151
aae-miR-2940-3p.A7T	GTCGACTGGGAGATAAATCACT			y		116	22	11	149
aae-miR-2940-3p.Ts.A15G	TGTCGACAGGGAGATGAATCACT	1b ins		y		113	17	17	147
aae-miR-2940-3p.G10T	GTCGACAGGTAGATAAATCACT			y		113	13	21	147
aae-miR-2940-3p.A13T	GTCGACAGGGAGTTAAATCACT			y		113	14	13	140
aae-miR-2940-3p.G8C	GTCGACACGGAGATAAATCACT			y		109	15	8	132
aae-miR-2940-3p.Gs	TCGACAGGGAGATAAATCACT	1b ins				5510	3137	3318	11965
aae-miR-2940-3p.Ts.A16G	TGTCGACAGGGAGATAGATCACT	1b ins		y		103	22	17	142
aae-miR-2940-3p.G4C	GTCCACAGGGAGATAAATCACT			y		101	9	9	119
aae-miR-2940-3p.Ts.A17G	TGTCGACAGGGAGATAAGTCACT	1b ins		y		100	28	27	155
aae-miR-2940-3p.C21A	GTCGACAGGGAGATAAATCAAT			y		100	14	17	131
aae-miR-2940-3p.gts	CGACAGGGAGATAAATCACT	2b del				99	13	9	121
aae-miR-2940-3p.Ts.T2A	TGACGACAGGGAGATAAATCACT	1b ins		y		95	49	60	204
aae-miR-2940-3p.Ts.A20G	TGTCGACAGGGAGATAAATCGCT	1b ins		y		95	20	27	142
aae-miR-2940-3p.Ts.C3A	TGTAGACAGGGAGATAAATCACT	1b ins		y		95	57	51	203
aae-miR-2940-3p.A20T	GTCGACAGGGAGATAAATCTCT			y		93	12	6	111
aae-miR-2940-3p.T18G	GTCGACAGGGAGATAAAGCACT			y		92	11	12	115
aae-miR-2940-3p.G12A	GTCGACAGGGAAATAAATCACT			y		91	12	12	115
aae-miR-2940-3p.G8T	GTCGACATGGAGATAAATCACT			y		90	14	9	113
aae-miR-2940-3p.A17T	GTCGACAGGGAGATAATTCACT			y		90	14	18	122
aae-miR-2940-3p.Ts.T2C	TGCCGACAGGGAGATAAATCACT	1b ins		y		89	6	23	118
aae-miR-2940-3p.Ts.T18C	TGTCGACAGGGAGATAAACCACT	1b ins		y		86	13	11	110
aae-miR-2940-3p.G	GTCGACAGGGAGATAAATCACTG		1b ins			86	22	4	112
aae-miR-2940-3p.G4T	GTCTACAGGGAGATAAATCACT			y		81	15	6	102
aae-miR-2940-3p.gs.t	TCGACAGGGAGATAAATCACTT	1b del	1b del			219	213	315	747
aae-miR-2940-3p.Ts.C	TGTCGACAGGGAGATAAATCACTC	1b ins	1b ins			79	144	303	526
aae-miR-2940-3p.G12C	GTCGACAGGGACATAAATCACT			y		78	8	8	94
aae-miR-2940-3p.T14G	GTCGACAGGGAGAGAAATCACT			y		77	7	13	97
aae-miR-2940-3p.Ts.C19A	TGTCGACAGGGAGATAAATAACT	1b ins		y		76	56	51	183
aae-miR-2940-3p.C21T	GTCGACAGGGAGATAAATCATT			y		73	8	8	89
aae-miR-2940-3p.Ts.G9C	TGTCGACAGCGAGATAAATCACT	1b ins		y		72	39	44	155
aae-miR-2940-3p.Ts.G4A	TGTCAACAGGGAGATAAATCACT	1b ins		y		71	25	48	144
aae-miR-2940-3p.C3G	GTGGACAGGGAGATAAATCACT			y		70	15	15	100
aae-miR-2940-3p.Ts.C3T	TGTTGACAGGGAGATAAATCACT	1b ins		y		61	33	32	126
aae-miR-2940-3p.Ts.C6A	TGTCGAAAGGGAGATAAATCACT	1b ins		y		60	43	36	139
aae-miR-2940-3p.A5C	GTCGCCAGGGAGATAAATCACT			y		59	7	9	75
aae-miR-2940-3p.Ts.T14G	TGTCGACAGGGAGAGAAATCACT	1b ins		y		58	27	32	117
aae-miR-2940-3p.Ts.G1C	TCTCGACAGGGAGATAAATCACT	1b ins		y		57	31	28	116
aae-miR-2940-3p.Ts.C21A	TGTCGACAGGGAGATAAATCAAT	1b ins		y		56	32	27	115
aae-miR-2940-3p.Ts.G1A	TATCGACAGGGAGATAAATCACT	1b ins		y		56	33	32	121
aae-miR-2940-3p.Ts.G9A	TGTCGACAGAGAGATAAATCACT	1b ins		y		53	17	16	86
aae-miR-2940-3p.G1C.T2A	CACGACAGGGAGATAAATCACT			yy		52	8	8	68
aae-miR-2940-3p.Ts.G	TGTCGACAGGGAGATAAATCACTG	1b ins	1b del			51	26	28	105
aae-miR-2940-3p.Ts.C6G	TGTCGAGAGGGAGATAAATCACT	1b ins		y		50	25	22	97
aae-miR-2940-3p.Ts.A20T.ct	TGTCGACAGGGAGATAAATCT	1b ins	2b del	y		48	36	30	114
aae-miR-2940-3p.Ts.G8A	TGTCGACAAGGAGATAAATCACT	1b ins		y		48	18	30	96
aae-miR-2940-3p.Ts.G10A	TGTCGACAGGAAGATAAATCACT	1b ins		y		47	25	29	101
aae-miR-2940-3p.Ts.A16T	TGTCGACAGGGAGATATATCACT	1b ins		y		44	19	24	87
aae-miR-2940-3p.Ts.A	TGTCGACAGGGAGATAAATCACTA	1b ins	1b ins			43	23	56	122
aae-miR-2940-3p.Ts.A11T	TGTCGACAGGGTGATAAATCACT	1b ins		y		42	26	13	81
aae-miR-2940-3p.Ts.C19T	TGTCGACAGGGAGATAAATTACT	1b ins		y		42	25	23	90
aae-miR-2940-3p.Ts.T14C	TGTCGACAGGGAGACAAATCACT	1b ins		y		42	10	9	61
aae-miR-2940-3p.Ts.G10T	TGTCGACAGGTAGATAAATCACT	1b ins		y		41	23	23	87
aae-miR-2940-3p.C19G	GTCGACAGGGAGATAAATGACT	1b ins		y		41	7	5	53
aae-miR-2940-3p.Ts.C6T	TGTCGATAGGGAGATAAATCACT	1b ins		y		39	19	16	74
aae-miR-2940-3p.Ts.A17T	TGTCGACAGGGAGATAATTCACT	1b ins		y		39	16	20	75
aae-miR-2940-3p.A15T	GTCGACAGGGAGATTAATCACT			y		39	14	6	59
aae-miR-2940-3p.A7C	GTCGACCGGGAGATAAATCACT			y		39	5	3	47
aae-miR-2940-3p.Ts.A5T	TGTCGTCAGGGAGATAAATCACT	1b ins		y		37	25	24	86
aae-miR-2940-3p.Ts.T14A	TGTCGACAGGGAGAAAAATCACT	1b ins		y		36	22	19	77
aae-miR-2940-3p.Ts.T18A	TGTCGACAGGGAGATAAAACACT	1b ins		y		35	31	24	90
aae-miR-2940-3p.Ts.A13T	TGTCGACAGGGAGTTAAATCACT	1b ins		y		34	23	13	70
aae-miR-2940-3p.Ts.C3G	TGTGGACAGGGAGATAAATCACT	1b ins		y		34	28	19	81
aae-miR-2940-3p.Ts.A20T	TGTCGACAGGGAGATAAATCTCT	1b ins		y		32	20	18	70
aae-miR-2940-3p.Ts.A5C	TGTCGCCAGGGAGATAAATCACT	1b ins		y		32	17	23	72
aae-miR-2940-3p.C21G	GTCGACAGGGAGATAAATCAGT			y		32	7	7	46
aae-miR-2940-3p.A20C	GTCGACAGGGAGATAAATCCCT			y		32	3	8	43
aae-miR-2940-3p.TTs	TTGTCGACAGGGAGATAAATCACT	2b ins				31	25	17	73
aae-miR-2940-3p.Ts.G12T	TGTCGACAGGGATATAAATCACT	1b ins		y		31	13	12	56
aae-miR-2940-3p.Ts.G12A	TGTCGACAGGGAAATAAATCACT	1b ins		y		30	15	14	59
aae-miR-2940-3p.Ts.G8T	TGTCGACATGGAGATAAATCACT	1b ins		y		29	14	15	58
aae-miR-2940-3p.A20T.ct	GTCGACAGGGAGATAAATCT		2b del	y		29	6	11	46
aae-miR-2940-3p.Ts.G10C	TGTCGACAGGCAGATAAATCACT	1b ins		y		28	13	17	58
aae-miR-2940-3p.Ts.G9T	TGTCGACAGTGAGATAAATCACT	1b ins		y		28	32	22	82
aae-miR-2940-3p.Ts.A7T	TGTCGACTGGGAGATAAATCACT	1b ins		y		27	23	16	66
aae-miR-2940-3p.Ts.G8C	TGTCGACACGGAGATAAATCACT	1b ins		y		25	16	13	54
aae-miR-2940-3p.Ts.C19G	TGTCGACAGGGAGATAAATGACT	1b ins		y		23	17	9	49
aae-miR-2940-3p.Ts.G1T	TTTCGACAGGGAGATAAATCACT	1b ins		y		23	14	19	56
aae-miR-2940-3p.gs.T1A	ACGACAGGGAGATAAATCACT		2b del	y		20	17	21	58
aae-miR-2940-3p.Ts.G12C	TGTCGACAGGGACATAAATCACT	1b ins		y		19	9	8	36
aae-miR-2940-3p.Ts.A15T	TGTCGACAGGGAGATTAATCACT	1b ins		y		18	17	11	46
aae-miR-2940-3p.As.T2A	AGACGACAGGGAGATAAATCACT	1b ins		y		18	8	16	42
aae-miR-2940-3p.Ts.T2G	TGGCGACAGGGAGATAAATCACT	1b ins		y		18	15	12	45
aae-miR-2940-3p.Ts.C21T	TGTCGACAGGGAGATAAATCATT	1b ins		y		17	10	6	33
aae-miR-2940-3p.As.G1C	ACTCGACAGGGAGATAAATCACT	1b ins		y		17	15	12	44
aae-miR-2940-3p.Ts.G4C	TGTCCACAGGGAGATAAATCACT	1b ins		y		17	6	12	35
aae-miR-2940-3p.Ts.T18G	TGTCGACAGGGAGATAAAGCACT	1b ins		y		16	6	8	30
aae-miR-2940-3p.gs.T21G	TCGACAGGGAGATAAATCACG	1b del		y		16	7	8	31
aae-miR-2940-3p.Gs.T2G	GGGCGACAGGGAGATAAATCACT	1b ins		y		15	3	6	24
aae-miR-2940-3p.Ts.A20C	TGTCGACAGGGAGATAAATCCCT	1b ins		y		15	7	6	28
aae-miR-2940-3p.Ts.G4T	TGTCTACAGGGAGATAAATCACT	1b ins		y		15	12	11	38
aae-miR-2940-3p.gs.TT	TCGACAGGGAGATAAATCACTTT	1b del	2b ins			14	17	19	50
aae-miR-2940-3p.AT	GTCGACAGGGAGATAAATCACTAT		2b ins			13	4	3	20
aae-miR-2940-3p.Ts.C21G	TGTCGACAGGGAGATAAATCAGT	1b ins		y		12	9	4	25
aae-miR-2940-3p.T2G.A5C	GGCGCCAGGGAGATAAATCACT			yy		9	3	3	15
aae-miR-2940-3p.As.G1A	AATCGACAGGGAGATAAATCACT	1b ins		y		8	5	3	16
aae-miR-2940-3p.As.t	AGTCGACAGGGAGATAAATCACTT	1b ins	1b del			6	5	7	18
aae-miR-2940-3p.gs.T1G	GCGACAGGGAGATAAATCACT	1b del		y		6	6	4	16
aae-miR-2940-3p.gs.C	TCGACAGGGAGATAAATCACTC	1b del	1b ins			6	14	109	129
aae-miR-2940-3p.Ts.AT	TGTCGACAGGGAGATAAATCACTAT	1b ins	2b ins			3	6	12	21
cqu-miR-87	GTGAGCAAATTTTCAGGTGTGT				ref	496	216	196	908
cqu-miR-87.T22G	GTGAGCAAATTTTCAGGTGTGG			y		64	29	32	125
cqu-miR-87.T	GTGAGCAAATTTTCAGGTGTG		1b ins			20	9	12	41
cqu-miR-87.t	GTGAGCAAATTTTCAGGTGTG		1b del			20	9	12	41
cqu-miR-33	GTGCATTGTAGTTGCATTGCA				ref	1619	275	77	1971
cqu-miR-33.a	GTGCATTGTAGTTGCATTGC		1b del			189	87	40	316
cqu-miR-33.ca	GTGCATTGTAGTTGCATTG		2b del			59	26	7	92
cqu-miR-33.A21T	GTGCATTGTAGTTGCATTGCT			y		13	3	3	19
aae-miR-79-3p.As	ATAAAGCTAGATTACCAAAGCAT	1b ins				435	102	114	651
aae-miR-79-3p.As.at	ATAAAGCTAGATTACCAAAGC	1b ins	2b del			372	126	157	655
aae-miR-79-3p.As.t	ATAAAGCTAGATTACCAAAGCA		1b del			260	65	24	349
aae-miR-79-3p	TAAAGCTAGATTACCAAAGCAT				ref	169	28	45	242
aae-miR-79-3p.at	TAAAGCTAGATTACCAAAGC		2b del			32	19	5	56
aae-miR-79-3p.As.T	ATAAAGCTAGATTACCAAAGCA	1b ins	1b ins			260	65	24	349
cqu-miR-9-3p	TAAAGCTTTAGTACCAGAGGTC				ref	4374	2410	3042	9826
cqu-miR-9-3p.T	TAAAGCTTTAGTACCAGAGGTCT		1b ins			235	93	200	528
cqu-miR-9-3p.Cs.c	CTAAAGCTTTAGTACCAGAGGT	1b ins	1b del			114	141	252	507
cqu-miR-9-3p.c	TAAAGCTTTAGTACCAGAGGT		1b del			95	57	108	260
cqu-miR-9-3p.T1A	AAAAGCTTTAGTACCAGAGGTC			y		37	29	31	97
cqu-miR-9-3p.Cs.C22T	CTAAAGCTTTAGTACCAGAGGTT	1b ins		y		13	14	37	64
cqu-miR-9-3p.Cs	CTAAAGCTTTAGTACCAGAGGTC	1b ins				5	5	11	21
cqu-miR-9-3p.G	TAAAGCTTTAGTACCAGAGGTCG		1b ins			5	4	3	12
cqu-miR-9-3p.C15A	TAAAGCTTTAGTACAAGAGGTC			y		4	5	3	12
cqu-miR-9-3p.C22T	TAAAGCTTTAGTACCAGAGGTT			y		4	3	7	14
cqu-miR-277.A	TAAATGCACTATCTGGTACGACA		1b ins			1397	668	391	2456
cqu-miR-277	TAAATGCACTATCTGGTACGAC				ref	997	488	184	1669
cqu-miR-277.T	TAAATGCACTATCTGGTACGACT		1b ins			161	137	103	401
cqu-miR-277.c	TAAATGCACTATCTGGTACGA		1b del			109	49	20	178
cqu-miR-277.AT	TAAATGCACTATCTGGTACGACAT		2b ins			41	14	4	59
cqu-miR-277.ac	TAAATGCACTATCTGGTACG		2b del			8	7	6	21
cqu-miR-277.T1A	AAAATGCACTATCTGGTACGAC			y		7	3	4	14
cqu-miR-277.G	TAAATGCACTATCTGGTACGACG		1b ins			7	4	4	15
cqu-miR-965	TAAGCGTATAGCTTTTCCCATT				ref	235	192	478	905
cqu-miR-965.t	TAAGCGTATAGCTTTTCCCAT		1b del			120	107	295	522
cqu-miR-965.tt	TAAGCGTATAGCTTTTCCCA		2b del			3	3	3	9
cqu-miR-8-3p.CT	TAATACTGTCAGGTAAAGATGTCT		2b ins			56312	34306	46978	137596
cqu-miR-8-3p	TAATACTGTCAGGTAAAGATGT				ref	11069	5516	5801	22386
cqu-miR-8-3p.t	TAATACTGTCAGGTAAAGATG		1b del			8266	7163	5536	20965
cqu-miR-8-3p.CC	TAATACTGTCAGGTAAAGATGTCC		2b ins			1253	53	54	1360
cqu-miR-8-3p.CA	TAATACTGTCAGGTAAAGATGTCA		2b ins			993	361	229	1583
cqu-miR-8-3p.T1A.CT	AAATACTGTCAGGTAAAGATGTCT		2b ins	y		463	253	371	1087
cqu-miR-8-3p.CG	TAATACTGTCAGGTAAAGATGTCG		2b ins			264	354	324	942
cqu-miR-8-3p.T1A	AAATACTGTCAGGTAAAGATGT			y		104	35	40	179
cqu-miR-8-3p.T22G	TAATACTGTCAGGTAAAGATGG			y		100	23	19	142
cqu-miR-8-3p.Cs.C	CTAATACTGTCAGGTAAAGATGTC	1b ins	1b ins			78	48	56	182
cqu-miR-8-3p.ts.CT	AATACTGTCAGGTAAAGATGTCT	1b del	2b ins			76	47	55	178
cqu-miR-8-3p.gt	TAATACTGTCAGGTAAAGATGTGT		2b del			61	29	12	102
cqu-miR-8-3p.AT	TAATACTGTCAGGTAAAGATGTAT		2b ins			57	25	53	135
cqu-miR-8-3p.T1A.t	AAATACTGTCAGGTAAAGATG		1b del	y		56	44	59	159
cqu-miR-8-3p.A17G.CT	TAATACTGTCAGGTAAGGATGTCT		2b ins	y		48	10	9	67
cqu-miR-8-3p.A11G.CT	TAATACTGTCGGGTAAAGATGTCT		2b ins	y		41	9	5	55
cqu-miR-8-3p.TT	TAATACTGTCAGGTAAAGATGTTT		2b ins			38	34	26	98
cqu-miR-8-3p.A5G.CT	TAATGCTGTCAGGTAAAGATGTCT		2b ins	y		35	29	37	101
cqu-miR-8-3p.C10A.CT	TAATACTGTAAGGTAAAGATGTCT		2b ins	y		35	15	29	79
cqu-miR-8-3p.tas.CT	ATACTGTCAGGTAAAGATGTCT	2b del	2b ins			34	38	40	112
cqu-miR-8-3p.C6A.CT	TAATAATGTCAGGTAAAGATGTCT		2b ins	y		29	23	30	82
cqu-miR-8-3p.A19G.CT	TAATACTGTCAGGTAAAGGTGTCT		2b ins	y		29	5	4	38
cqu-miR-8-3p.C10T.CT	TAATACTGTTAGGTAAAGATGTCT		2b ins	y		27	10	17	54
cqu-miR-8-3p.T7C.CT	TAATACCGTCAGGTAAAGATGTCT		2b ins	y		27	5	8	40
cqu-miR-8-3p.A16G.CT	TAATACTGTCAGGTAGAGATGTCT		2b ins	y		27	4	5	36
cqu-miR-8-3p.T7A.CT	TAATACAGTCAGGTAAAGATGTCT		2b ins	y		27	14	12	53
cqu-miR-8-3p.T1G.CT	GAATACTGTCAGGTAAAGATGTCT		2b ins	y		27	15	15	57
cqu-miR-8-3p.G8C.CT	TAATACTCTCAGGTAAAGATGTCT		2b ins	y		22	16	13	51
cqu-miR-8-3p.A15G.CT	TAATACTGTCAGGTGAAGATGTCT		2b ins	y		22	10	10	42
cqu-miR-8-3p.T4A.CT	TAAAACTGTCAGGTAAAGATGTCT		2b ins	y		21	9	16	46
cqu-miR-8-3p.A2G.CT	TGATACTGTCAGGTAAAGATGTCT		2b ins	y		21	10	8	39
cqu-miR-8-3p.T1C.CT	CAATACTGTCAGGTAAAGATGTCT		2b ins	y		21	7	23	51
cqu-miR-8-3p.T22A.CT	TAATACTGTCAGGTAAAGATGACT		2b ins	y		19	15	16	50
cqu-miR-8-3p.T9A.CT	TAATACTGACAGGTAAAGATGTCT		2b ins	y		17	13	14	44
cqu-miR-8-3p.G13C.CT	TAATACTGTCAGCTAAAGATGTCT		2b ins	y		17	4	11	32
cqu-miR-8-3p.A3G.CT	TAGTACTGTCAGGTAAAGATGTCT		2b ins	y		17	7	13	37
cqu-miR-8-3p.C6G.CT	TAATAGTGTCAGGTAAAGATGTCT		2b ins	y		14	11	10	35
cqu-miR-8-3p.G12T.CT	TAATACTGTCATGTAAAGATGTCT		2b ins	y		14	12	17	43
cqu-miR-8-3p.T7G.CT	TAATACGGTCAGGTAAAGATGTCT		2b ins	y		13	8	12	33
cqu-miR-8-3p.T14C.CT	TAATACTGTCAGGCAAAGATGTCT		2b ins	y		13	6	5	24
cqu-miR-8-3p.T20C.CT	TAATACTGTCAGGTAAAGACGTCT		2b ins	y		13	4	4	21
cqu-miR-8-3p.G21A.t	TAATACTGTCAGGTAAAGATA		1b del	y		12	5	11	28
cqu-miR-8-3p.A11T.CT	TAATACTGTCTGGTAAAGATGTCT		2b ins	y		12	5	7	24
cqu-miR-8-3p.G8A.CT	TAATACTATCAGGTAAAGATGTCT		2b ins	y		12	5	10	27
cqu-miR-8-3p.C10A	TAATACTGTAAGGTAAAGATGT			y		11	5	4	20
cqu-miR-8-3p.C10G.CT	TAATACTGTGAGGTAAAGATGTCT		2b ins	y		11	12	13	36
cqu-miR-8-3p.Cs.CT	CTAATACTGTCAGGTAAAGATGTCT	1b ins	2b ins			10	7	6	23
cqu-miR-8-3p.A17T.CT	TAATACTGTCAGGTAATGATGTCT		2b ins	y		10	3	9	22
cqu-miR-8-3p.T20A.CT	TAATACTGTCAGGTAAAGAAGTCT		2b ins	y		9	9	8	26
cqu-miR-8-3p.G12A.CT	TAATACTGTCAAGTAAAGATGTCT		2b ins	y		9	3	6	18
cqu-miR-8-3p.G13A.CT	TAATACTGTCAGATAAAGATGTCT		2b ins	y		9	6	7	22
cqu-miR-8-3p.A16T.CT	TAATACTGTCAGGTATAGATGTCT		2b ins	y		9	3	4	16
cqu-miR-8-3p.T1A.CA	AAATACTGTCAGGTAAAGATGTCA		2b ins	y		8	8	4	20
cqu-miR-8-3p.G21A.CT	TAATACTGTCAGGTAAAGATATCT		2b ins	y		8	9	11	28
cqu-miR-8-3p.G21T.CT	TAATACTGTCAGGTAAAGATTTCT		2b ins	y		7	5	8	20
cqu-miR-8-3p.G18T.CT	TAATACTGTCAGGTAAATATGTCT		2b ins	y		7	6	6	19
cqu-miR-8-3p.G8T.CT	TAATACTTTCAGGTAAAGATGTCT		2b ins	y		7	8	4	19
cqu-miR-8-3p.G21C.CT	TAATACTGTCAGGTAAAGATCTCT		2b ins	y		7	3	10	20
cqu-miR-8-3p.A5T.CT	TAATTCTGTCAGGTAAAGATGTCT		2b ins	y		6	7	5	18
cqu-miR-8-3p.T14G.CT	TAATACTGTCAGGGAAAGATGTCT		2b ins	y		6	5	5	16
cqu-miR-8-3p.T9G.CT	TAATACTGGCAGGTAAAGATGTCT		2b ins	y		6	7	9	22
cqu-miR-8-3p.T20G.t	TAATACTGTCAGGTAAAGAGG		1b del	y		5	8	5	18
cqu-miR-8-3p.G13T.CT	TAATACTGTCAGTTAAAGATGTCT		2b ins	y		5	11	13	29
cqu-miR-8-3p.G8C.t	TAATACTCTCAGGTAAAGATG		1b del	y		4	4	5	13
cqu-miR-8-3p.G12C.CT	TAATACTGTCACGTAAAGATGTCT		2b ins	y		4	4	5	13
cqu-miR-8-3p.A15T.CT	TAATACTGTCAGGTTAAGATGTCT		2b ins	y		4	4	3	11
cqu-miR-8-3p.ts.t	AATACTGTCAGGTAAAGATG	1b del	1b del			4	4	3	11
cqu-miR-1889-5p.G	TAATCTCAAATTGTAACAGTGGG		1b ins			25823	11700	17635	55158
cqu-miR-1889-5p	TAATCTCAAATTGTAACAGTGG				ref	7361	4289	9644	21294
cqu-miR-1889-5p.G.T	TAATCTCAAATTGTAACAGTGGGT		2b ins			1993	908	1587	4488
cqu-miR-1889-5p.G.A	TAATCTCAAATTGTAACAGTGGGA		2b ins			843	309	320	1472
cqu-miR-1889-5p.g	TAATCTCAAATTGTAACAGTGGG		1b del			25823	11700	17635	55158
cqu-miR-1889-5p.G.C	TAATCTCAAATTGTAACAGTGGGC		2b ins			413	208	127	748
cqu-miR-1889-5p.gg	TAATCTCAAATTGTAACAGTGGGG		2b del			161	72	56	289
cqu-miR-1889-5p.T1A.G	AAATCTCAAATTGTAACAGTGGG		1b ins	y		149	59	92	300
cqu-miR-1889-5p.A	TAATCTCAAATTGTAACAGTGGA		1b ins			71	24	26	121
cqu-miR-1889-5p.GG	TAATCTCAAATTGTAACAGTGGGG		2b ins			161	72	56	289
cqu-miR-1889-5p.C	TAATCTCAAATTGTAACAGTGGC		1b ins			53	15	15	83
cqu-miR-1889-5p.T1A	AAATCTCAAATTGTAACAGTGG			y		51	25	71	147
cqu-miR-1889-5p.T	TAATCTCAAATTGTAACAGTGGT		1b ins			37	21	15	73
cqu-miR-1889-5p.A2G.G	TGATCTCAAATTGTAACAGTGGG		1b ins	y		24	8	19	51
cqu-miR-1889-5p.G22A	TAATCTCAAATTGTAACAGTGA			y		23	9	9	41
cqu-miR-1889-5p.ts.G.T	AATCTCAAATTGTAACAGTGGGT	1b del	2b ins			20	9	8	37
cqu-miR-1889-5p.C5A.G	TAATATCAAATTGTAACAGTGGG		1b ins	y		18	16	19	53
cqu-miR-1889-5p.T1G.G	GAATCTCAAATTGTAACAGTGGG		1b ins	y		18	9	19	46
cqu-miR-1889-5p.A15G.G	TAATCTCAAATTGTGACAGTGGG		1b ins	y		18	4	4	26
cqu-miR-1889-5p.C7A.G	TAATCTAAAATTGTAACAGTGGG		1b ins	y		18	8	7	33
cqu-miR-1889-5p.T6C.G	TAATCCCAAATTGTAACAGTGGG		1b ins	y		15	6	10	31
cqu-miR-1889-5p.A9G.G	TAATCTCAGATTGTAACAGTGGG		1b ins	y		14	6	9	29
cqu-miR-1889-5p.T1A.G.T	AAATCTCAAATTGTAACAGTGGGT		2b ins	y		14	6	10	30
cqu-miR-1889-5p.T14A.G	TAATCTCAAATTGAAACAGTGGG		1b ins	y		13	5	9	27
cqu-miR-1889-5p.ts.G	AATCTCAAATTGTAACAGTGGG	1b del	1b ins			12	10	11	33
cqu-miR-1889-5p.T6A.G	TAATCACAAATTGTAACAGTGGG		1b ins	y		11	3	8	22
cqu-miR-1889-5p.A15G	TAATCTCAAATTGTGACAGTGG			y		10	3	5	18
cqu-miR-1889-5p.G22C	TAATCTCAAATTGTAACAGTGC			y		10	4	3	17
cqu-miR-1889-5p.T14C.G	TAATCTCAAATTGCAACAGTGGG		1b ins	y		10	3	3	16
cqu-miR-1889-5p.A8G.G	TAATCTCGAATTGTAACAGTGGG		1b ins	y		10	3	4	17
cqu-miR-1889-5p.T12A.G	TAATCTCAAATAGTAACAGTGGG		1b ins	y		10	6	9	25
cqu-miR-1889-5p.T4A.G	TAAACTCAAATTGTAACAGTGGG		1b ins	y		9	7	5	21
cqu-miR-1889-5p.T12C.G	TAATCTCAAATCGTAACAGTGGG		1b ins	y		8	4	6	18
cqu-miR-1889-5p.A18G.G	TAATCTCAAATTGTAACGGTGGG		1b ins	y		8	4	4	16
cqu-miR-1889-5p.G22C.G	TAATCTCAAATTGTAACAGTGCG		1b ins	y		8	6	3	17
cqu-miR-1889-5p.T6G.G	TAATCGCAAATTGTAACAGTGGG		1b ins	y		6	3	4	13
cqu-miR-1889-5p.G13T.G	TAATCTCAAATTTTAACAGTGGG		1b ins	y		6	5	3	14
cqu-miR-1889-5p.C7T.G	TAATCTTAAATTGTAACAGTGGG		1b ins	y		6	4	18	28
cqu-miR-1889-5p.T1A.g	AAATCTCAAATTGTAACAGTGGG		1b del	y		149	59	92	300
cqu-miR-1889-5p.T1G	GAATCTCAAATTGTAACAGTGG			y		5	5	3	13
cqu-miR-1889-5p.A2G	TGATCTCAAATTGTAACAGTGG			y		5	5	7	17
cqu-miR-1889-5p.C17A.G	TAATCTCAAATTGTAAAAGTGGG		1b ins	y		5	6	5	16
cqu-miR-1889-5p.C5A	TAATATCAAATTGTAACAGTGG			y		4	3	11	18
cqu-miR-1889-5p.C17G.G	TAATCTCAAATTGTAAGAGTGGG		1b ins	y		4	4	3	11
cqu-miR-1889-5p.A16T.G	TAATCTCAAATTGTATCAGTGGG		1b ins	y		4	3	7	14
cqu-miR-1889-5p.C17A	TAATCTCAAATTGTAAAAGTGG			y		3	3	3	9
cqu-miR-1889-5p.G21C.G	TAATCTCAAATTGTAACAGTCGG		1b ins	y		3	5	6	14
cqu-miR-1889-5p.G22T.G	TAATCTCAAATTGTAACAGTGTG		1b ins	y		3	3	4	10
cqu-miR-998.TC	TAGCACCATGAGATTCAGCTC		2b ins			2724	3201	8186	14111
cqu-miR-998.T	TAGCACCATGAGATTCAGCT		1b ins			68	189	527	784
cqu-miR-998.TT	TAGCACCATGAGATTCAGCTT		2b ins			15	17	42	74
cqu-miR-998.T1A.TC	AAGCACCATGAGATTCAGCTC		2b ins	y		8	9	28	45
cqu-miR-998.TA	TAGCACCATGAGATTCAGCTA		2b ins			4	3	8	15
cqu-miR-998	TAGCACCATGAGATTCAGC				ref	3	7	3	13
cqu-miR-285-3p	TAGCACCATTCGAAATCAGTAC				ref	190	71	81	342
cqu-miR-285-3p.c	TAGCACCATTCGAAATCAGTA		1b del			7	5	8	20
cqu-miR-980.A	TAGCTGCCTAGTGAAGGGCA		1b ins			3146	394	158	3698
cqu-miR-980	TAGCTGCCTAGTGAAGGGC				ref	2033	1690	2450	6173
cqu-miR-980.AA	TAGCTGCCTAGTGAAGGGCAA		2b ins			888	214	145	1247
cqu-miR-980.T	TAGCTGCCTAGTGAAGGGCT		1b ins			79	27	26	132
cqu-miR-980.AT	TAGCTGCCTAGTGAAGGGCAT		2b ins			69	7	11	87
cqu-miR-980.gc	TAGCTGCCTAGTGAAGG		2b del			59	198	134	391
cqu-miR-980.c	TAGCTGCCTAGTGAAGGG		1b del			37	104	143	284
cqu-miR-980.Ts	TTAGCTGCCTAGTGAAGGGC	1b ins				7	8	10	25
cqu-miR-980.T1A	AAGCTGCCTAGTGAAGGGC			y		5	5	18	28
cqu-miR-980.C7A	TAGCTGACTAGTGAAGGGC			y		5	4	4	13
cqu-miR-276-3p	TAGGAACTTCATACCGTGCTCT				ref	16939	11916	13048	41903
cqu-miR-276-3p.ct	TAGGAACTTCATACCGTGCT		2b del			858	667	447	1972
cqu-miR-276-3p.T22C	TAGGAACTTCATACCGTGCTCC			y		375	26	24	425
cqu-miR-276-3p.T	TAGGAACTTCATACCGTGCTCTT		1b ins			152	121	189	462
cqu-miR-276-3p.T22G	TAGGAACTTCATACCGTGCTCG			y		123	32	54	209
cqu-miR-276-3p.T1A	AAGGAACTTCATACCGTGCTCT			y		72	57	55	184
cqu-miR-276-3p.T22A	TAGGAACTTCATACCGTGCTCA			y		58	18	7	83
cqu-miR-276-3p.TT	TAGGAACTTCATACCGTGCTCTTT		2b ins			44	26	84	154
cqu-miR-276-3p.C15A	TAGGAACTTCATACAGTGCTCT			y		19	12	17	48
cqu-miR-276-3p.T20C.ct	TAGGAACTTCATACCGTGCC		2b del	y		18	4	3	25
cqu-miR-276-3p.C10T	TAGGAACTTTATACCGTGCTCT			y		16	14	12	42
cqu-miR-276-3p.ts	AGGAACTTCATACCGTGCTCT		2b del			14	11	5	30
cqu-miR-276-3p.T1G	GAGGAACTTCATACCGTGCTCT			y		12	7	12	31
cqu-miR-276-3p.C	TAGGAACTTCATACCGTGCTCTC		1b ins			11	13	6	30
cqu-miR-276-3p.CT	TAGGAACTTCATACCGTGCT		2b ins			858	667	447	1972
cqu-miR-276-3p.C19A	TAGGAACTTCATACCGTGATCT			y		10	4	5	19
cqu-miR-276-3p.A	TAGGAACTTCATACCGTGCTCTA		1b ins			10	6	4	20
cqu-miR-276-3p.T20G.ct	TAGGAACTTCATACCGTGCG		2b del	y		9	12	5	26
cqu-miR-276-3p.C10A	TAGGAACTTAATACCGTGCTCT			y		9	10	5	24
cqu-miR-276-3p.A2G	TGGGAACTTCATACCGTGCTCT			y		9	3	4	16
cqu-miR-276-3p.T9A	TAGGAACTACATACCGTGCTCT			y		7	6	4	17
cqu-miR-276-3p.T1A.ct	AAGGAACTTCATACCGTGCT		2b del	y		6	4	4	14
cqu-miR-276-3p.C14A	TAGGAACTTCATAACGTGCTCT			y		6	9	8	23
cqu-miR-276-3p.G4A	TAGAAACTTCATACCGTGCTCT			y		6	5	8	19
cqu-miR-276-3p.T12A	TAGGAACTTCAAACCGTGCTCT			y		3	6	12	21
cqu-miR-276-3p.C7A	TAGGAAATTCATACCGTGCTCT			y		3	6	3	12
cqu-miR-2952.T	TAGTACGGCCATGACTGAGGGCT		1b ins			973	785	2085	3843
cqu-miR-2952	TAGTACGGCCATGACTGAGGGC				ref	109	167	296	572
cqu-miR-2952.G	TAGTACGGCCATGACTGAGGGCG		1b ins			33	40	174	247
cqu-miR-2952.A	TAGTACGGCCATGACTGAGGGCA		1b ins			22	8	11	41
cqu-miR-2952.TT	TAGTACGGCCATGACTGAGGGCTT		2b ins			12	3	15	30
cqu-miR-2952.T1A.T	AAGTACGGCCATGACTGAGGGCT		1b ins	y		3	3	4	10
cqu-miR-2941-3p.A	TAGTACGGCTAGAACTCCACGGA		1b ins			173	136	67	376
cqu-miR-2941-3p	TAGTACGGCTAGAACTCCACGG				ref	11	9	7	27
cqu-miR-2.gc	TATCACAGCCAGCTTTGAAGA		2b del			13973	5985	4694	24652
cqu-miR-2.c	TATCACAGCCAGCTTTGAAGAG		1b del			4192	1886	725	6803
cqu-miR-2.G	TATCACAGCCAGCTTTGAAGAGCG		1b ins			4004	1285	748	6037
cqu-miR-2	TATCACAGCCAGCTTTGAAGAGC				ref	433	795	2125	3353
cqu-miR-2.A	TATCACAGCCAGCTTTGAAGAGCA		1b ins			136	14	5	155
cqu-miR-2.A21G.gc	TATCACAGCCAGCTTTGAAGG		2b del	y		129	15	5	149
cqu-miR-2.C23A	TATCACAGCCAGCTTTGAAGAGA			y		127	92	167	386
cqu-miR-2.GT	TATCACAGCCAGCTTTGAAGAGCGT		2b ins			112	27	34	173
cqu-miR-2.T1A.gc	AATCACAGCCAGCTTTGAAGA		2b del	y		74	41	31	146
cqu-miR-2.G22A.c	TATCACAGCCAGCTTTGAAGAA		1b del	y		33	13	9	55
cqu-miR-2.T1A.c	AATCACAGCCAGCTTTGAAGAG		1b del	y		24	6	5	35
cqu-miR-2.T1A.G	AATCACAGCCAGCTTTGAAGAGCG		1b ins	y		21	8	5	34
cqu-miR-2.GC	TATCACAGCCAGCTTTGAAGA		2b ins			13973	5985	4694	24652
cqu-miR-2.C4A.gc	TATAACAGCCAGCTTTGAAGA		2b del	y		12	5	3	20
cqu-miR-2.G22T.c	TATCACAGCCAGCTTTGAAGAT		1b del	y		11	7	4	22
cqu-miR-2.C23T	TATCACAGCCAGCTTTGAAGAGT			y		10	10	23	43
cqu-miR-2.C9A.gc	TATCACAGACAGCTTTGAAGA		2b del	y		7	7	5	19
cqu-miR-2.T1A	AATCACAGCCAGCTTTGAAGAGC			y		4	4	23	31
aae-miR-2c.tas.A	TCACAGCCAGCTTTGATGAGCA	2b del	1b ins			7569	2267	1820	11656
aae-miR-2c.gc	TATCACAGCCAGCTTTGATGA		2b del			1503	615	398	2516
aae-miR-2c.tas.c	TCACAGCCAGCTTTGATGAG	2b del	1b del			657	286	123	1066
aae-miR-2c.tas	TCACAGCCAGCTTTGATGAGC	2b del				628	772	2257	3657
aae-miR-2c.c	TATCACAGCCAGCTTTGATGAG	1b del				304	136	72	512
aae-miR-2c	TATCACAGCCAGCTTTGATGAGC				ref	284	470	1403	2157
aae-miR-2c.tas.AT	TCACAGCCAGCTTTGATGAGCAT	2b del	2b ins			149	61	66	276
aae-miR-2c.A	TATCACAGCCAGCTTTGATGAGCA		1b ins			104	13	8	125
aae-miR-2c.tas.T1A.A	ACACAGCCAGCTTTGATGAGCA	2b del	1b ins	y		66	12	12	90
aae-miR-2c.tas.AC	TCACAGCCAGCTTTGATGAGCAC	2b del	2b ins			62	18	6	86
aae-miR-2c.tas.gc	TCACAGCCAGCTTTGATGA	2b del	2b del			23	5	3	31
aae-miR-2c.tas.AA	TCACAGCCAGCTTTGATGAGCAA	2b del	2b ins			22	13	4	39
aae-miR-2c.A21G.gc	TATCACAGCCAGCTTTGATGG		2b del	y		18	4	6	28
aae-miR-2c.tas.C7A.A	TCACAGACAGCTTTGATGAGCA	2b del	1b ins	y		16	4	4	24
aae-miR-2c.tas.T1A	ACACAGCCAGCTTTGATGAGC	2b del		y		8	7	26	41
aae-miR-2c.C23A	TATCACAGCCAGCTTTGATGAGA			y		6	8	10	24
aae-miR-2c.tas.C21A	TCACAGCCAGCTTTGATGAGA	2b del		y		6	5	12	23
aae-miR-2c.ts	ATCACAGCCAGCTTTGATGAGC	1b del				4	3	4	11
aae-miR-2b	TATCACAGCCAGCTTTGATGAGCT				ref	9879	4499	3403	17781
aae-miR-2b.tas.ct	TCACAGCCAGCTTTGATGAG	2b del	2b del			656	285	123	1064
aae-miR-2b.tas.t	TCACAGCCAGCTTTGATGAGC	2b del	1b del			628	772	2257	3657
aae-miR-2b.ct	TATCACAGCCAGCTTTGATGAG		2b del			303	136	71	510
aae-miR-2b.T	TATCACAGCCAGCTTTGATGAGCTT		1b ins			182	126	231	539
aae-miR-2b.T24G	TATCACAGCCAGCTTTGATGAGCG			y		135	205	127	467
aae-miR-2b.C	TATCACAGCCAGCTTTGATGAGCTC		1b ins			86	26	14	126
aae-miR-2b.tas	TCACAGCCAGCTTTGATGAGCT	2b del				73	29	16	118
aae-miR-2b.T1A	AATCACAGCCAGCTTTGATGAGCT			y		46	23	17	86
aae-miR-2b.tas.T22G	TCACAGCCAGCTTTGATGAGCG	2b del		y		34	18	11	63
aae-miR-2b.T19A	TATCACAGCCAGCTTTGAAGAGCT			y		29	12	8	49
aae-miR-2b.tas.T1A.t	ACACAGCCAGCTTTGATGAGC	2b del	1b del	y		9	8	26	43
aae-miR-2b.tas.C21A.t	TCACAGCCAGCTTTGATGAGA	2b del	1b del	y		5	4	11	20
aae-miR-2b.ts.t	ATCACAGCCAGCTTTGATGAGC	1b del	1b del			4	2	4	10
cqu-miR-13	TATCACAGCCATTTTGACGAGT				ref	1415	678	860	2953
cqu-miR-13.TT	TATCACAGCCATTTTGACGAGTTT		2b ins			775	328	525	1628
cqu-miR-13.C18T.T22C	TATCACAGCCATTTTGATGAGC			yy		294	558	1796	2648
cqu-miR-13.T.A	TATCACAGCCATTTTGACGAGTTA		2b ins			83	39	53	175
cqu-miR-13.t	TATCACAGCCATTTTGACGAG		1b del			52	61	66	179
cqu-miR-13.C18T.t	TATCACAGCCATTTTGATGAG		1b del	y		36	19	21	76
cqu-miR-13.C18T.T22C.TT	TATCACAGCCATTTTGATGAGCTT		2b ins	yy		28	11	13	52
cqu-miR-13.gt	TATCACAGCCATTTTGACGA		2b del			19	30	40	89
cqu-miR-13.T1A	AATCACAGCCATTTTGACGAGT			y		9	5	3	17
aae-miR-13-3p.C18T.T22C.C	TATCACAGCCATTTTGATGAGCTC		1b ins	yy		20602	5682	1159	27443
aae-miR-13-3p	TATCACAGCCATTTTGACGAGTT				ref	8120	4228	6950	19298
aae-miR-13-3p.C18T.T22C	TATCACAGCCATTTTGATGAGCT			yy		1600	464	431	2495
aae-miR-13-3p.ts.C17T.T21C.C	ATCACAGCCATTTTGATGAGCTC		1b ins	yy		237	80	15	332
aae-miR-13-3p.tas.C16T.T20C.C	TCACAGCCATTTTGATGAGCTC		1b ins	yy		108	31	11	150
aae-miR-13-3p.T1A	AATCACAGCCATTTTGACGAGTT			y		58	31	45	134
aae-miR-13-3p.ts	ATCACAGCCATTTTGACGAGTT		2b del			15	10	18	43
aae-miR-13-3p.T23G	TATCACAGCCATTTTGACGAGTG			y		13	7	7	27
aae-miR-13-3p.T3A	TAACACAGCCATTTTGACGAGTT			y		7	3	7	17
aae-miR-13-3p.C9A	TATCACAGACATTTTGACGAGTT			y		5	6	5	16
aae-miR-13-3p.T12A	TATCACAGCCAATTTGACGAGTT			y		3	3	5	11
aae-miR-11899.T10A.A16G	TATGACCGAATTAATGTATGGCT			yy		1685	604	544	2833
aae-miR-11899.ts.T9A.A15G	ATGACCGAATTAATGTATGGCT	1b del		yy		447	148	105	700
aae-miR-11899.T10A.A16G.t	TATGACCGAATTAATGTATGGC			yy		20	23	4	47
aae-miR-92a-3p	TATTGCACTTGTCCCGGCCTA				ref	691	261	183	1135
aae-miR-92a-3p.TT	TATTGCACTTGTCCCGGCCTATT		2b ins			200	164	271	635
aae-miR-92a-3p.TA	TATTGCACTTGTCCCGGCCTATA		2b ins			47	42	74	163
aae-miR-92a-3p.ta	TATTGCACTTGTCCCGGCCTATA		2b del			47	42	74	163
aae-miR-92a-3p.A21T	TATTGCACTTGTCCCGGCCTT			y		30	23	32	85
aae-miR-92a-3p.T1A	AATTGCACTTGTCCCGGCCTA			y		29	12	5	46
aae-miR-92a-3p.TC	TATTGCACTTGTCCCGGCCTATC		2b del			16	3	5	24
aae-miR-309a.A	TCACTGGGCAAAGTTTGTCGCA		1b ins			3	4	4	11
cqu-miR-275.GC	TCAGGTACCTGAAGTAGCGCGC		2b ins			20159	9976	10099	40234
cqu-miR-275.G	TCAGGTACCTGAAGTAGCGCG		1b ins			3937	1550	1023	6510
cqu-miR-275	TCAGGTACCTGAAGTAGCGC				ref	2385	1733	1801	5919
cqu-miR-275.GT	TCAGGTACCTGAAGTAGCGCGT		2b ins			138	110	199	447
cqu-miR-275.gc	TCAGGTACCTGAAGTAGCGCGC		2b del			20159	9976	10099	40234
cqu-miR-275.A	TCAGGTACCTGAAGTAGCGCA		1b ins			80	15	8	103
cqu-miR-275.AC	TCAGGTACCTGAAGTAGCGCAC		2b ins			69	5	6	80
cqu-miR-275.c	TCAGGTACCTGAAGTAGCG		1b del			67	26	9	102
cqu-miR-275.T1A.GC	ACAGGTACCTGAAGTAGCGCGC		2b ins	y		67	38	45	150
cqu-miR-275.GG	TCAGGTACCTGAAGTAGCGCGG		2b ins			64	3	6	73
cqu-miR-275.GA	TCAGGTACCTGAAGTAGCGCGA		2b ins			37	12	9	58
cqu-miR-275.T1G.GC	GCAGGTACCTGAAGTAGCGCGC		2b ins	y		28	7	12	47
cqu-miR-275.TT	TCAGGTACCTGAAGTAGCGCTT		2b ins			27	25	53	105
cqu-miR-275.T	TCAGGTACCTGAAGTAGCGCT		1b ins			21	32	65	118
cqu-miR-275.T1A	ACAGGTACCTGAAGTAGCGC			y		17	8	4	29
cqu-miR-275.T1A.G	ACAGGTACCTGAAGTAGCGCG		1b ins	y		16	4	5	25
cqu-miR-275.C9A.GC	TCAGGTACATGAAGTAGCGCGC		2b ins	y		14	6	6	26
cqu-miR-275.C18A.GC	TCAGGTACCTGAAGTAGAGCGC		2b ins	y		12	12	3	27
cqu-miR-275.G19T.c	TCAGGTACCTGAAGTAGCT		1b del	y		10	7	3	20
cqu-miR-275.C20A.GC	TCAGGTACCTGAAGTAGCGAGC		2b ins	y		10	12	10	32
cqu-miR-275.C18T.GC	TCAGGTACCTGAAGTAGTGCGC		2b ins	y		10	3	3	16
cqu-miR-275.A3G.GC	TCGGGTACCTGAAGTAGCGCGC		2b ins	y		9	7	8	24
cqu-miR-275.ts.GC	CAGGTACCTGAAGTAGCGCGC	1b del	2b ins			9	11	8	28
cqu-miR-275.C2A.GC	TAAGGTACCTGAAGTAGCGCGC		2b ins	y		7	5	5	17
cqu-miR-275.G11C.GC	TCAGGTACCTCAAGTAGCGCGC		2b ins	y		4	3	3	10
cqu-miR-306	TCAGGTACTGAGTGACTCTCAG				ref	53673	40308	12396	106377
cqu-miR-306.g	TCAGGTACTGAGTGACTCTCA		1b del			46280	28542	11457	86279
cqu-miR-306.T	TCAGGTACTGAGTGACTCTCAGT		1b ins			13224	9378	7366	29968
cqu-miR-306.ag	TCAGGTACTGAGTGACTCTC		2b del			5021	3985	6461	15467
cqu-miR-306.C	TCAGGTACTGAGTGACTCTCAGC		1b ins			1009	965	1171	3145
cqu-miR-306.A21T.g	TCAGGTACTGAGTGACTCTCT		1b del	y		794	575	473	1842
cqu-miR-306.A	TCAGGTACTGAGTGACTCTCAGA		1b ins			541	369	117	1027
cqu-miR-306.TT	TCAGGTACTGAGTGACTCTCAGTT		2b ins			397	123	123	643
cqu-miR-306.G22T	TCAGGTACTGAGTGACTCTCAT			y		256	222	200	678
cqu-miR-306.T1A.g	ACAGGTACTGAGTGACTCTCA		1b del	y		250	114	51	415
cqu-miR-306.T1A	ACAGGTACTGAGTGACTCTCAG			y		246	184	73	503
cqu-miR-306.A21G.g	TCAGGTACTGAGTGACTCTCG		1b del	y		168	50	12	230
cqu-miR-306.CT	TCAGGTACTGAGTGACTCTCAGCT		2b ins			150	147	158	455
cqu-miR-306.T19C.g	TCAGGTACTGAGTGACTCCCA		1b del	y		148	43	5	196
cqu-miR-306.G22T.T	TCAGGTACTGAGTGACTCTCATT		1b ins	y		133	155	137	425
cqu-miR-306.G	TCAGGTACTGAGTGACTCTCA		1b ins			46280	28542	11457	86279
cqu-miR-306.A21G	TCAGGTACTGAGTGACTCTCGG			y		83	32	9	124
cqu-miR-306.G22A	TCAGGTACTGAGTGACTCTCAA			y		77	50	27	154
cqu-miR-306.T1A.T	ACAGGTACTGAGTGACTCTCAGT		1b ins	y		70	42	36	148
cqu-miR-306.T1G.g	GCAGGTACTGAGTGACTCTCA		1b del	y		54	26	15	95
cqu-miR-306.ts	CAGGTACTGAGTGACTCTCAG	1b del				41	33	5	79
cqu-miR-306.T1G	GCAGGTACTGAGTGACTCTCAG			y		39	51	14	104
cqu-miR-306.T1C	CCAGGTACTGAGTGACTCTCAG			y		35	12	3	50
cqu-miR-306.A3G	TCGGGTACTGAGTGACTCTCAG			y		32	22	3	57
cqu-miR-306.A15G.g	TCAGGTACTGAGTGGCTCTCA		1b del	y		31	13	6	50
cqu-miR-306.C20T.g	TCAGGTACTGAGTGACTCTTA		1b del	y		31	20	8	59
cqu-miR-306.C2A.g	TAAGGTACTGAGTGACTCTCA		1b del	y		30	17	10	57
cqu-miR-306.A15G	TCAGGTACTGAGTGGCTCTCAG			y		29	5	4	38
cqu-miR-306.T1A.ag	ACAGGTACTGAGTGACTCTC		2b del	y		28	14	29	71
cqu-miR-306.T17C	TCAGGTACTGAGTGACCCTCAG			y		28	3	7	38
cqu-miR-306.C2A	TAAGGTACTGAGTGACTCTCAG			y		28	19	6	53
cqu-miR-306.A15C.g	TCAGGTACTGAGTGCCTCTCA		1b del	y		27	20	4	51
cqu-miR-306.T9C	TCAGGTACCGAGTGACTCTCAG			y		27	9	3	39
cqu-miR-306.A3G.g	TCGGGTACTGAGTGACTCTCA		1b del	y		26	6	4	36
cqu-miR-306.G10A	TCAGGTACTAAGTGACTCTCAG			y		26	29	7	62
cqu-miR-306.A15C	TCAGGTACTGAGTGCCTCTCAG			y		26	19	4	49
cqu-miR-306.T9C.g	TCAGGTACCGAGTGACTCTCA		1b del	y		25	8	3	36
cqu-miR-306.T19C	TCAGGTACTGAGTGACTCCCAG			y		23	4	5	32
cqu-miR-306.T6C	TCAGGCACTGAGTGACTCTCAG			y		23	6	3	32
cqu-miR-306.A7G.g	TCAGGTGCTGAGTGACTCTCA		1b del	y		22	7	3	32
cqu-miR-306.C2T	TTAGGTACTGAGTGACTCTCAG			y		22	13	4	39
cqu-miR-306.C18A.g	TCAGGTACTGAGTGACTATCA		1b del	y		21	11	3	35
cqu-miR-306.G10A.g	TCAGGTACTAAGTGACTCTCA		1b del	y		19	12	6	37
cqu-miR-306.T6A	TCAGGAACTGAGTGACTCTCAG			y		17	8	3	28
cqu-miR-306.T9G	TCAGGTACGGAGTGACTCTCAG			y		15	8	4	27
cqu-miR-306.TC	TCAGGTACTGAGTGACTCTCAGTC		2b del			15	8	4	27
cqu-miR-306.G10C.g	TCAGGTACTCAGTGACTCTCA		1b del	y		13	4	4	21
cqu-miR-306.T17A.g	TCAGGTACTGAGTGACACTCA			y		12	8	3	23
cqu-miR-306.T19A	TCAGGTACTGAGTGACTCACAG			y		12	9	3	24
cqu-miR-306.G5A.g	TCAGATACTGAGTGACTCTCA		1b del	y		11	9	3	23
cqu-miR-306.C20T	TCAGGTACTGAGTGACTCTTAG			y		11	20	5	36
cqu-miR-306.A15G.T	TCAGGTACTGAGTGGCTCTCAGT		1b ins	y		11	4	4	19
cqu-miR-306.T1G.T	GCAGGTACTGAGTGACTCTCAGT		1b ins	y		11	10	6	27
cqu-miR-306.C2A.T	TAAGGTACTGAGTGACTCTCAGT		1b ins	y		11	9	4	24
cqu-miR-306.G22C.T	TCAGGTACTGAGTGACTCTCACT		1b ins	y		10	13	11	34
cqu-miR-306.A15T	TCAGGTACTGAGTGTCTCTCAG		1b ins	y		9	14	3	26
cqu-miR-306.A3G.T	TCGGGTACTGAGTGACTCTCAGT		1b ins	y		9	3	5	17
cqu-miR-306.G22T.C	TCAGGTACTGAGTGACTCTCATC		1b ins	y		9	6	10	25
cqu-miR-306.ts.T	CAGGTACTGAGTGACTCTCAGT	1b del	1b ins			9	7	3	19
cqu-miR-306.T19A.g	TCAGGTACTGAGTGACTCACA		1b del	y		8	3	3	14
cqu-miR-306.C20A.g	TCAGGTACTGAGTGACTCTAA		1b del	y		8	9	5	22
cqu-miR-306.tcs.g	AGGTACTGAGTGACTCTCA	2b del	1b del			7	5	3	15
cqu-miR-306.A7T	TCAGGTTCTGAGTGACTCTCAG			y		6	9	4	19
cqu-miR-306.T1G.ag	GCAGGTACTGAGTGACTCTC		2b del	y		5	3	7	15
cqu-miR-306.C8A.g	TCAGGTAATGAGTGACTCTCA		1b del	y		5	6	3	14
cqu-miR-306.G4T.g	TCATGTACTGAGTGACTCTCA		1b del	y		5	3	3	11
cqu-miR-306.A15C.T	TCAGGTACTGAGTGCCTCTCAGT		1b ins	y		5	6	6	17
cqu-miR-306.CA	TCAGGTACTGAGTGACTCTCAGCA		2b ins			5	3	6	14
cqu-miR-306.C2G	TGAGGTACTGAGTGACTCTCAG			y		4	5	3	12
cqu-miR-306.T1A.C	ACAGGTACTGAGTGACTCTCAGC		1b ins	y		4	3	3	10
cqu-miR-306.T6A.T	TCAGGAACTGAGTGACTCTCAGT		1b ins	y		4	3	6	13
cqu-miR-306.A11T.g	TCAGGTACTGTGTGACTCTCA		1b del	y		3	4	3	10
cqu-miR-306.C16A	TCAGGTACTGAGTGAATCTCAG			y		3	4	3	10
cqu-miR-306.T1C.T	CCAGGTACTGAGTGACTCTCAGT		1b ins	y		3	4	5	12
cqu-miR-14	TCAGTCTTTTTCTCTCTCCTAT				ref	76868	29248	27837	133953
cqu-miR-14.at	TCAGTCTTTTTCTCTCTCCT		2b del			23424	19134	18496	61054
cqu-miR-14.T	TCAGTCTTTTTCTCTCTCCTATT		1b ins			3167	1358	2216	6741
cqu-miR-14.t	TCAGTCTTTTTCTCTCTCCTATT		1b del			3167	1358	2216	6741
cqu-miR-14.T22C	TCAGTCTTTTTCTCTCTCCTAC			y		1507	10	10	1527
cqu-miR-14.A	TCAGTCTTTTTCTCTCTCCTATA		1b ins			435	198	317	950
cqu-miR-14.T1A	ACAGTCTTTTTCTCTCTCCTAT			y		374	143	161	678
cqu-miR-14.T20A.at	TCAGTCTTTTTCTCTCTCCA		2b del	y		310	111	28	449
cqu-miR-14.A21T.t	TCAGTCTTTTTCTCTCTCCTT		1b del	y		235	107	171	513
cqu-miR-14.T20G.at	TCAGTCTTTTTCTCTCTCCG		2b del	y		232	502	345	1079
cqu-miR-14.T1A.at	ACAGTCTTTTTCTCTCTCCT		2b del	y		143	94	92	329
cqu-miR-14.T22G	TCAGTCTTTTTCTCTCTCCTAG			y		133	20	13	166
cqu-miR-14.C	TCAGTCTTTTTCTCTCTCCTATC		1b ins			109	38	42	189
cqu-miR-14.TT	TCAGTCTTTTTCTCTCTCCTATTT		2b ins			97	25	55	177
cqu-miR-14.T1G	GCAGTCTTTTTCTCTCTCCTAT			y		67	25	16	108
cqu-miR-14.T7C	TCAGTCCTTTTCTCTCTCCTAT			y		66	23	15	104
cqu-miR-14.T15C	TCAGTCTTTTTCTCCCTCCTAT			y		65	6	5	76
cqu-miR-14.A21T	TCAGTCTTTTTCTCTCTCCTTT			y		64	33	33	130
cqu-miR-14.T10C	TCAGTCTTTCTCTCTCTCCTAT			y		49	8	20	77
cqu-miR-14.T11C	TCAGTCTTTTCCTCTCTCCTAT			y		48	5	6	59
cqu-miR-14.C2A	TAAGTCTTTTTCTCTCTCCTAT			y		40	17	18	75
cqu-miR-14.T17C	TCAGTCTTTTTCTCTCCCCTAT			y		39	4	5	48
cqu-miR-14.A3G	TCGGTCTTTTTCTCTCTCCTAT			y		38	8	5	51
cqu-miR-14.C2T	TTAGTCTTTTTCTCTCTCCTAT			y		37	8	12	57
cqu-miR-14.C6A	TCAGTATTTTTCTCTCTCCTAT			y		36	14	12	62
cqu-miR-14.ts	CAGTCTTTTTCTCTCTCCTAT		2b del			36	21	18	75
cqu-miR-14.T22A	TCAGTCTTTTTCTCTCTCCTAA			y		35	14	15	64
cqu-miR-14.C12A	TCAGTCTTTTTATCTCTCCTAT			y		34	14	7	55
cqu-miR-14.C19A	TCAGTCTTTTTCTCTCTCATAT			y		33	18	18	69
cqu-miR-14.T1G.at	GCAGTCTTTTTCTCTCTCCT		2b del	y		31	17	17	65
cqu-miR-14.A21G	TCAGTCTTTTTCTCTCTCCTGT			y		26	3	3	32
cqu-miR-14.T7A	TCAGTCATTTTCTCTCTCCTAT			y		26	8	8	42
cqu-miR-14.T7C.at	TCAGTCCTTTTCTCTCTCCT		2b del	y		24	13	15	52
cqu-miR-14.T5A	TCAGACTTTTTCTCTCTCCTAT			y		24	16	13	53
cqu-miR-14.T17A	TCAGTCTTTTTCTCTCACCTAT			y		23	7	9	39
cqu-miR-14.T10A	TCAGTCTTTATCTCTCTCCTAT			y		23	14	9	46
cqu-miR-14.T1A.t	ACAGTCTTTTTCTCTCTCCTATT		1b del	y		22	7	8	37
cqu-miR-14.T7G	TCAGTCGTTTTCTCTCTCCTAT			y		22	5	9	36
cqu-miR-14.T9A	TCAGTCTTATTCTCTCTCCTAT			y		22	9	12	43
cqu-miR-14.T17G	TCAGTCTTTTTCTCTCGCCTAT			y		20	10	3	33
cqu-miR-14.C14A	TCAGTCTTTTTCTATCTCCTAT			y		20	8	8	36
cqu-miR-14.C18A	TCAGTCTTTTTCTCTCTACTAT			y		20	5	12	37
cqu-miR-14.T15A	TCAGTCTTTTTCTCACTCCTAT			y		20	8	4	32
cqu-miR-14.AT	TCAGTCTTTTTCTCTCTCCT		2b ins			23424	19134	18496	61054
cqu-miR-14.C12T	TCAGTCTTTTTTTCTCTCCTAT			y		19	7	12	38
cqu-miR-14.T15G	TCAGTCTTTTTCTCGCTCCTAT			y		19	6	7	32
cqu-miR-14.C6G	TCAGTGTTTTTCTCTCTCCTAT			y		17	10	4	31
cqu-miR-14.C16A	TCAGTCTTTTTCTCTATCCTAT			y		16	13	7	36
cqu-miR-14.T1A.T	ACAGTCTTTTTCTCTCTCCTATT		1b ins	y		22	7	8	37
cqu-miR-14.Cs	CTCAGTCTTTTTCTCTCTCCTAT	1b ins				15	3	3	21
cqu-miR-14.G4A	TCAATCTTTTTCTCTCTCCTAT			y		15	4	3	22
cqu-miR-14.T13A	TCAGTCTTTTTCACTCTCCTAT			y		15	13	7	35
cqu-miR-14.T11A	TCAGTCTTTTACTCTCTCCTAT			y		14	6	4	24
cqu-miR-14.CT	TCAGTCTTTTTCTCTCTCCTATCT		2b ins			14	6	3	23
cqu-miR-14.T11C.at	TCAGTCTTTTCCTCTCTCCT		2b del	y		12	6	6	24
cqu-miR-14.C2A.at	TAAGTCTTTTTCTCTCTCCT		2b del	y		12	12	11	35
cqu-miR-14.T20G	TCAGTCTTTTTCTCTCTCCGAT			y		12	4	4	20
cqu-miR-14.T7A.at	TCAGTCATTTTCTCTCTCCT		2b del	y		11	5	4	20
cqu-miR-14.T8C.at	TCAGTCTCTTTCTCTCTCCT		2b del	y		11	3	4	18
cqu-miR-14.T10C.at	TCAGTCTTTCTCTCTCTCCT		2b del	y		11	5	10	26
cqu-miR-14.G4T	TCATTCTTTTTCTCTCTCCTAT			y		11	3	5	19
cqu-miR-14.ts.at	CAGTCTTTTTCTCTCTCCT	1b del	2b del	y		11	14	13	38
cqu-miR-14.C19A.at	TCAGTCTTTTTCTCTCTCAT		2b del	y		10	13	11	34
cqu-miR-14.C6A.at	TCAGTATTTTTCTCTCTCCT		2b del	y		10	7	5	22
cqu-miR-14.C19T	TCAGTCTTTTTCTCTCTCTTAT			y		10	7	5	22
cqu-miR-14.C18T	TCAGTCTTTTTCTCTCTTCTAT			y		10	9	12	31
cqu-miR-14.C12A.at	TCAGTCTTTTTATCTCTCCT		2b del	y		9	11	6	26
cqu-miR-14.T5A.at	TCAGACTTTTTCTCTCTCCT		2b del	y		8	8	9	25
cqu-miR-14.C14T	TCAGTCTTTTTCTTTCTCCTAT			y		8	3	10	21
cqu-miR-14.T9A.at	TCAGTCTTATTCTCTCTCCT		2b del	y		7	13	4	24
cqu-miR-14.T13A.at	TCAGTCTTTTTCACTCTCCT		2b del	y		7	6	5	18
cqu-miR-14.C2T.at	TTAGTCTTTTTCTCTCTCCT		2b del	y		7	7	9	23
cqu-miR-14.C14A.at	TCAGTCTTTTTCTATCTCCT		2b del	y		7	8	5	20
cqu-miR-14.A21T.T	TCAGTCTTTTTCTCTCTCCTT		1b ins	y		235	107	171	513
cqu-miR-14.C6G.at	TCAGTGTTTTTCTCTCTCCT		2b del	y		6	5	3	14
cqu-miR-14.T20A	TCAGTCTTTTTCTCTCTCCAAT		1b ins	y		6	6	4	16
cqu-miR-14.A3G.at	TCGGTCTTTTTCTCTCTCCT		2b del	y		5	5	6	16
cqu-miR-14.C12T.at	TCAGTCTTTTTTTCTCTCCT		2b del	y		5	4	6	15
cqu-miR-14.T10A.at	TCAGTCTTTATCTCTCTCCT		2b del	y		5	8	5	18
cqu-miR-14.T7G.at	TCAGTCGTTTTCTCTCTCCT		2b del	y		5	3	8	16
cqu-miR-14.C16A.at	TCAGTCTTTTTCTCTATCCT		2b del	y		5	8	5	18
cqu-miR-14.G	TCAGTCTTTTTCTCTCTCCTATG		1b ins			4	6	5	15
cqu-miR-14.T15A.at	TCAGTCTTTTTCTCACTCCT		2b del	y		3	3	5	11
cqu-miR-14.T17A.at	TCAGTCTTTTTCTCTCACCT		2b del	y		3	3	8	14
cqu-miR-970	TCATAAGACACACGCGGCTAT				ref	7519	3696	2232	13447
cqu-miR-970.t	TCATAAGACACACGCGGCTA		1b del			1057	748	364	2169
cqu-miR-970.at	TCATAAGACACACGCGGCT		2b del			492	563	642	1697
cqu-miR-970.T	TCATAAGACACACGCGGCTA		1b ins			1057	748	364	2169
cqu-miR-970.A	TCATAAGACACACGCGGCTATA		1b ins			103	92	52	247
cqu-miR-970.T1A	ACATAAGACACACGCGGCTAT			y		46	21	15	82
cqu-miR-970.C	TCATAAGACACACGCGGCTATC		1b ins			43	34	8	85
cqu-miR-970.T1A.t	ACATAAGACACACGCGGCTA		1b del	y		9	4	3	16
cqu-miR-970.T1G	GCATAAGACACACGCGGCTAT			y		8	9	4	21
cqu-miR-970.T19G.at	TCATAAGACACACGCGGCG		2b del	y		5	15	19	39
cqu-miR-278.t	TCGGTGGGACTTTCGTCCGTT		1b del			10155	5303	5003	20461
cqu-miR-278	TCGGTGGGACTTTCGTCCGTTT				ref	9578	4511	5266	19355
cqu-miR-278.tt	TCGGTGGGACTTTCGTCCGT		2b del			1041	407	135	1583
cqu-miR-278.T	TCGGTGGGACTTTCGTCCGTT		1b ins			10155	5303	5003	20461
cqu-miR-278.C	TCGGTGGGACTTTCGTCCGTTTC		1b ins			211	94	39	344
cqu-miR-278.T21C.t	TCGGTGGGACTTTCGTCCGTC		1b del	y		150	13	7	170
cqu-miR-278.T22C	TCGGTGGGACTTTCGTCCGTTC			y		125	18	7	150
cqu-miR-278.TT	TCGGTGGGACTTTCGTCCGT		2b ins			1041	407	135	1583
cqu-miR-278.CT	TCGGTGGGACTTTCGTCCGTTTCT		2b ins			80	30	36	146
cqu-miR-278.T.C	TCGGTGGGACTTTCGTCCGTTTTC		2b ins	y		49	25	27	101
cqu-miR-278.T1A.t	ACGGTGGGACTTTCGTCCGTT		1b del	y		44	25	23	92
cqu-miR-278.T1A	ACGGTGGGACTTTCGTCCGTTT			y		35	13	22	70
cqu-miR-278.AC	TCGGTGGGACTTTCGTCCGTTTAC		2b ins			29	14	3	46
cqu-miR-278.A	TCGGTGGGACTTTCGTCCGTTTA		1b ins			23	4	15	42
cqu-miR-278.T20G.tt	TCGGTGGGACTTTCGTCCGG		2b del	y		17	12	3	32
cqu-miR-278.T1G	GCGGTGGGACTTTCGTCCGTTT			y		17	3	13	33
cqu-miR-278.CC	TCGGTGGGACTTTCGTCCGTTTCC		2b ins			15	7	4	26
cqu-miR-278.T21G.t	TCGGTGGGACTTTCGTCCGTG		1b del	y		13	9	3	25
cqu-miR-278.T21A.t	TCGGTGGGACTTTCGTCCGTA		1b del	y		12	5	3	20
cqu-miR-278.T22A	TCGGTGGGACTTTCGTCCGTTA			y		12	8	3	23
cqu-miR-278.T1G.t	GCGGTGGGACTTTCGTCCGTT		1b del	y		8	9	3	20
cqu-miR-278.T22C.T	TCGGTGGGACTTTCGTCCGTTCT		1b ins	y		7	6	4	17
cqu-miR-278.AT	TCGGTGGGACTTTCGTCCGTTTAT		2b ins			7	4	4	15
cqu-miR-278.T22G	TCGGTGGGACTTTCGTCCGTTG			y		5	10	8	23
cqu-miR-278.T.A	TCGGTGGGACTTTCGTCCGTTTTA		2b ins			4	8	11	23
cqu-miR-71-3p	TCTCACTACCTTGTCTTTCATG				ref	22711	12411	13345	48467
cqu-miR-71-3p.g	TCTCACTACCTTGTCTTTCAT		1b del			1787	539	479	2805
cqu-miR-71-3p.ts	CTCACTACCTTGTCTTTCATG		2b del			429	274	227	930
cqu-miR-71-3p.T	TCTCACTACCTTGTCTTTCATGT		1b ins			207	79	129	415
cqu-miR-71-3p.tg	TCTCACTACCTTGTCTTTCA		2b del			195	28	78	301
cqu-miR-71-3p.T1A	ACTCACTACCTTGTCTTTCATG			y		119	57	66	242
cqu-miR-71-3p.G22T	TCTCACTACCTTGTCTTTCATT			y		90	36	38	164
cqu-miR-71-3p.T21G	TCTCACTACCTTGTCTTTCAGG			y		42	9	6	57
cqu-miR-71-3p.C	TCTCACTACCTTGTCTTTCATGC		1b ins			36	13	21	70
cqu-miR-71-3p.C10A	TCTCACTACATTGTCTTTCATG			y		30	13	9	52
cqu-miR-71-3p.A	TCTCACTACCTTGTCTTTCATGA		1b ins			22	6	9	37
cqu-miR-71-3p.tcs	TCACTACCTTGTCTTTCATG	2b del				22	13	14	49
cqu-miR-71-3p.C19T	TCTCACTACCTTGTCTTTTATG			y		15	8	15	38
cqu-miR-71-3p.C4T	TCTTACTACCTTGTCTTTCATG			y		12	7	6	25
cqu-miR-71-3p.T14A	TCTCACTACCTTGACTTTCATG			y		12	4	3	19
cqu-miR-71-3p.C2A	TATCACTACCTTGTCTTTCATG			y		11	4	4	19
cqu-miR-71-3p.A8G	TCTCACTGCCTTGTCTTTCATG			y		10	4	7	21
cqu-miR-71-3p.T12C	TCTCACTACCTCGTCTTTCATG			y		10	3	5	18
cqu-miR-71-3p.T1G	GCTCACTACCTTGTCTTTCATG			y		9	7	7	23
cqu-miR-71-3p.T3A	TCACACTACCTTGTCTTTCATG			y		9	6	6	21
cqu-miR-71-3p.tcs.T	TCACTACCTTGTCTTTCATGT	2b del				8	3	3	14
cqu-miR-71-3p.C4A	TCTAACTACCTTGTCTTTCATG			y		7	6	6	19
cqu-miR-71-3p.T12A	TCTCACTACCTAGTCTTTCATG			y		5	7	9	21
cqu-miR-71-3p.T11A	TCTCACTACCATGTCTTTCATG			y		5	3	4	12
cqu-miR-71-3p.T21A	TCTCACTACCTTGTCTTTCAAG			y		4	3	4	11
cqu-miR-71-3p.C9A	TCTCACTAACTTGTCTTTCATG			y		3	4	4	11
cqu-miR-71-3p.C2T	TTTCACTACCTTGTCTTTCATG			y		3	3	3	9
cqu-miR-71-3p.T18A	TCTCACTACCTTGTCTTACATG			y		3	3	3	9
cqu-miR-9-5p	TCTTTGGTATTCTAGCTGTAGA				ref	2703	1685	1116	5504
cqu-miR-9-5p.A	TCTTTGGTATTCTAGCTGTAGAA		1b ins			67	30	33	130
cqu-miR-9-5p.ts.A	CTTTGGTATTCTAGCTGTAGAA	1b del	1b ins			50	34	25	109
cqu-miR-9-5p.a	TCTTTGGTATTCTAGCTGTAGAA		1b del			67	30	33	130
cqu-miR-9-5p.T1A	ACTTTGGTATTCTAGCTGTAGA			y		10	5	5	20
cqu-miR-9-5p.tcs.A.T	TTTGGTATTCTAGCTGTAGAAT	2b del	2b ins			3	4	5	12
aae-miR-9b.c	TCTTTGGTGATTTTAGCTGTATG		1b del			318	168	170	656
aae-miR-9b	TCTTTGGTGATTTTAGCTGTATGC				ref	114	72	31	217
cqu-miR-957	TGAAACCGTCCAAAACTGAGGC				ref	12	8	5	25
cqu-miR-1890	TGAAATCTTTGATTAGGTCTGG				ref	881	702	300	1883
cqu-miR-1890.g	TGAAATCTTTGATTAGGTCTG		1b del			65	30	14	109
cqu-miR-1890.T	TGAAATCTTTGATTAGGTCTGGT		1b ins			64	50	49	163
cqu-miR-1890.A	TGAAATCTTTGATTAGGTCTGGA		1b ins			46	48	49	143
cqu-miR-1890.gg	TGAAATCTTTGATTAGGTCT		2b del			37	20	33	90
cqu-miR-1890.TT	TGAAATCTTTGATTAGGTCTGGTT		2b ins			36	39	38	113
cqu-miR-1890.CT	TGAAATCTTTGATTAGGTCTGGCT		2b ins			5	15	12	32
cqu-miR-317-3p	TGAACACAGCTGGTGGTATCT				ref	19995	4591	4657	29243
cqu-miR-317-3p.CA	TGAACACAGCTGGTGGTATCTCA		2b ins			17153	4750	3982	25885
cqu-miR-317-3p.C	TGAACACAGCTGGTGGTATCTC		1b ins			10676	4803	6650	22129
cqu-miR-317-3p.CT	TGAACACAGCTGGTGGTATCTCT		2b ins			7227	2366	2822	12415
cqu-miR-317-3p.t	TGAACACAGCTGGTGGTATC		1b del			1834	504	352	2690
cqu-miR-317-3p.ct	TGAACACAGCTGGTGGTATCTCT		2b del			7227	2366	2822	12415
cqu-miR-317-3p.T21G	TGAACACAGCTGGTGGTATCG			y		173	116	79	368
cqu-miR-317-3p.CC	TGAACACAGCTGGTGGTATCTCC		2b ins			170	18	57	245
cqu-miR-317-3p.T	TGAACACAGCTGGTGGTATC		1b ins			1834	504	352	2690
cqu-miR-317-3p.CG	TGAACACAGCTGGTGGTATCTCG		2b ins			104	49	38	191
cqu-miR-317-3p.T21A	TGAACACAGCTGGTGGTATCA			y		100	15	5	120
cqu-miR-317-3p.TT	TGAACACAGCTGGTGGTATCTTT		2b ins			98	44	47	189
cqu-miR-317-3p.T1A.CA	AGAACACAGCTGGTGGTATCTCA		2b ins	y		90	19	18	127
cqu-miR-317-3p.T1A	AGAACACAGCTGGTGGTATCT			y		83	21	22	126
cqu-miR-317-3p.T21C.CA	TGAACACAGCTGGTGGTATCCCA		2b ins	y		58	10	4	72
cqu-miR-317-3p.T1A.C	AGAACACAGCTGGTGGTATCTC		1b ins	y		52	21	28	101
cqu-miR-317-3p.T1A.CT	AGAACACAGCTGGTGGTATCTCT		2b ins	y		35	9	11	55
cqu-miR-317-3p.G2A	TAAACACAGCTGGTGGTATCT			y		18	3	3	24
cqu-miR-317-3p.T21A.C	TGAACACAGCTGGTGGTATCAC		1b ins	y		15	3	4	22
cqu-miR-317-3p.G2A.CA	TAAACACAGCTGGTGGTATCTCA		2b ins	y		13	3	3	19
cqu-miR-317-3p.C20T.t	TGAACACAGCTGGTGGTATT		1b del	y		11	4	6	21
cqu-miR-317-3p.T1G	GGAACACAGCTGGTGGTATCT			y		11	3	3	17
cqu-miR-317-3p.T1C.C	CGAACACAGCTGGTGGTATCTC		1b ins			7	3	3	13
aae-miR-286a	TGACTAGACCGAACACTCGCGTCCT				ref	36	14	14	64
aae-miR-286a.ct	TGACTAGACCGAACACTCGCGTC		2b del			22	9	18	49
aae-miR-286b.C25T	TGACTAGACCGAACACTCGTATCCT			y		105	65	88	258
aae-miR-286b.cc	TGACTAGACCGAACACTCGTATC		2b del			57	66	58	181
aae-miR-286b.c	TGACTAGACCGAACACTCGTATCC		1b del			48	13	8	69
aae-miR-286b.C24T.c	TGACTAGACCGAACACTCGTATCT		1b del	y		13	12	8	33
aae-miR-286b.C25T.T	TGACTAGACCGAACACTCGTATCCTT		1b ins	y		8	3	7	18
aae-miR-2945-3p.a	TGACTAGAGGCAGACTCGTTT		1b del			1084	434	521	2039
aae-miR-2945-3p	TGACTAGAGGCAGACTCGTTTA				ref	1006	319	226	1551
aae-miR-2945-3p.ta	TGACTAGAGGCAGACTCGTT		2b del			105	31	36	172
aae-miR-2945-3p.T	TGACTAGAGGCAGACTCGTTTAT		1b ins			73	17	31	121
aae-miR-2945-3p.A	TGACTAGAGGCAGACTCGTTT		1b ins			1084	434	521	2039
aae-miR-2945-3p.A22T	TGACTAGAGGCAGACTCGTTTT			y		42	10	10	62
aae-miR-2945-3p.CT	TGACTAGAGGCAGACTCGTTTACT		2b ins			32	14	27	73
aae-miR-2945-3p.TC	TGACTAGAGGCAGACTCGTTTATC		2b ins			25	17	6	48
aae-miR-2945-3p.TT	TGACTAGAGGCAGACTCGTTTATT		2b ins			21	3	6	30
aae-miR-2945-3p.A22C	TGACTAGAGGCAGACTCGTTTC			y		8	4	6	18
cqu-miR-279-3p	TGACTAGATCCACACTCATTAA				ref	5553	1867	1482	8902
cqu-miR-279-3p.aa	TGACTAGATCCACACTCATT		2b del			3761	1359	1406	6526
cqu-miR-279-3p.a	TGACTAGATCCACACTCATTA		1b del			2985	877	649	4511
cqu-miR-279-3p.A	TGACTAGATCCACACTCATTA		1b ins			2985	877	649	4511
cqu-miR-279-3p.T	TGACTAGATCCACACTCATTAAT		1b ins			196	83	56	335
cqu-miR-279-3p.A22T	TGACTAGATCCACACTCATTAT			y		83	42	48	173
cqu-miR-279-3p.C	TGACTAGATCCACACTCATTAAC		1b ins			70	28	17	115
cqu-miR-279-3p.A21T.a	TGACTAGATCCACACTCATTT		1b del			50	11	8	69
cqu-miR-279-3p.A22T.T	TGACTAGATCCACACTCATTATT		1b ins	y		43	28	14	85
cqu-miR-279-3p.T1A	AGACTAGATCCACACTCATTAA			y		28	15	12	55
cqu-miR-279-3p.TT	TGACTAGATCCACACTCATTAATT		2b ins			25	8	5	38
cqu-miR-279-3p.T1A.aa	AGACTAGATCCACACTCATT		2b del			15	4	7	26
cqu-miR-279-3p.A22C	TGACTAGATCCACACTCATTAC			y		12	9	16	37
cqu-miR-279-3p.C10A.aa	TGACTAGATACACACTCATT		2b del	y		6	3	3	12
cqu-miR-279-3p.A22T.A	TGACTAGATCCACACTCATTATA		1b ins	y		4	3	5	12
cqu-miR-996.CT	TGACTAGATTACATGCTCGTCT		2b ins			7333	2451	1719	11503
cqu-miR-996	TGACTAGATTACATGCTCGT				ref	2942	2107	2212	7261
cqu-miR-996.CA	TGACTAGATTACATGCTCGTCA		2b ins			114	25	3	142
cqu-miR-996.CG	TGACTAGATTACATGCTCGTCG		2b ins			113	121	72	306
cqu-miR-996.T20G	TGACTAGATTACATGCTCGG					48	16	11	75
cqu-miR-996.T1A.CT	AGACTAGATTACATGCTCGTCT		2b ins			30	16	9	55
cqu-miR-996.t	TGACTAGATTACATGCTCG		1b del			23	14	13	50
cqu-miR-996.T1A	AGACTAGATTACATGCTCGT					7	12	11	30
cqu-miR-996.T20C.CT	TGACTAGATTACATGCTCGCCT		2b ins			5	17	16	38
cqu-bantam-3p.TT	TGAGATCATTTTGAAAGCTGATT		2b ins			227005	199398	246427	672830
cqu-bantam-3p	TGAGATCATTTTGAAAGCTGA				ref	5312	6182	3847	15341
cqu-bantam-3p.TC	TGAGATCATTTTGAAAGCTGATC		2b ins			2239	37	103	2379
cqu-bantam-3p.T1A.TT	AGAGATCATTTTGAAAGCTGATT		2b ins	y		1261	1067	1385	3713
cqu-bantam-3p.TA	TGAGATCATTTTGAAAGCTGATA		2b ins			887	722	500	2109
cqu-bantam-3p.ts.TT	GAGATCATTTTGAAAGCTGATT	1b del	2b ins			671	209	210	1090
cqu-bantam-3p.C7A.TT	TGAGATAATTTTGAAAGCTGATT		2b ins	y		248	192	245	685
cqu-bantam-3p.TG	TGAGATCATTTTGAAAGCTGATG		2b ins			241	63	343	647
cqu-bantam-3p.A16G.TT	TGAGATCATTTTGAAGGCTGATT		2b ins	y		148	60	79	287
cqu-bantam-3p.T1G.TT	GGAGATCATTTTGAAAGCTGATT		2b ins	y		148	150	171	469
cqu-bantam-3p.A5G.TT	TGAGGTCATTTTGAAAGCTGATT		2b ins	y		140	42	45	227
cqu-bantam-3p.T1C.TT	CGAGATCATTTTGAAAGCTGATT		2b ins	y		139	67	66	272
cqu-bantam-3p.A3G.TT	TGGGATCATTTTGAAAGCTGATT		2b ins	y		138	40	46	224
cqu-bantam-3p.A14G.TT	TGAGATCATTTTGGAAGCTGATT		2b ins	y		134	52	84	270
cqu-bantam-3p.CT	TGAGATCATTTTGAAAGCTGACT		2b ins			132	55	154	341
cqu-bantam-3p.A21G	TGAGATCATTTTGAAAGCTGG			y		128	180	82	390
cqu-bantam-3p.A15G.TT	TGAGATCATTTTGAGAGCTGATT		2b ins	y		121	66	93	280
cqu-bantam-3p.A8G.TT	TGAGATCGTTTTGAAAGCTGATT		2b ins	y		115	35	41	191
cqu-bantam-3p.G2A.TT	TAAGATCATTTTGAAAGCTGATT		2b ins	y		112	88	121	321
cqu-bantam-3p.T6C.TT	TGAGACCATTTTGAAAGCTGATT		2b ins	y		105	25	50	180
cqu-bantam-3p.G2C.TT	TCAGATCATTTTGAAAGCTGATT		2b ins	y		102	86	97	285
cqu-bantam-3p.T19C.TT	TGAGATCATTTTGAAAGCCGATT		2b ins	y		96	37	53	186
cqu-bantam-3p.T10C.TT	TGAGATCATCTTGAAAGCTGATT		2b ins	y		93	22	21	136
cqu-bantam-3p.T9C.TT	TGAGATCACTTTGAAAGCTGATT		2b ins	y		93	39	32	164
cqu-bantam-3p.G13A.TT	TGAGATCATTTTAAAAGCTGATT		2b ins	y		93	80	119	292
cqu-bantam-3p.A21G.TT	TGAGATCATTTTGAAAGCTGGTT		2b ins	y		91	26	23	140
cqu-bantam-3p.a	TGAGATCATTTTGAAAGCTG		1b del			88	194	72	354
cqu-bantam-3p.C7T.TT	TGAGATTATTTTGAAAGCTGATT		2b ins	y		85	70	95	250
cqu-bantam-3p.T11C.TT	TGAGATCATTCTGAAAGCTGATT		2b ins	y		81	25	38	144
cqu-bantam-3p.C18A.TT	TGAGATCATTTTGAAAGATGATT		2b ins	y		76	69	92	237
cqu-bantam-3p.G20A.TT	TGAGATCATTTTGAAAGCTAATT		2b ins	y		74	83	88	245
cqu-bantam-3p.T12C.TT	TGAGATCATTTCGAAAGCTGATT		2b ins	y		73	36	45	154
cqu-bantam-3p.T9A.TT	TGAGATCAATTTGAAAGCTGATT		2b ins	y		68	52	74	194
cqu-bantam-3p.G2T.TT	TTAGATCATTTTGAAAGCTGATT		2b ins	y		67	50	70	187
cqu-bantam-3p.T10A.TT	TGAGATCATATTGAAAGCTGATT		2b ins	y		65	74	75	214
cqu-bantam-3p.A.T	TGAGATCATTTTGAAAGCTGAAT		2b ins			62	41	54	157
cqu-bantam-3p.T12A.TT	TGAGATCATTTAGAAAGCTGATT		2b ins	y		57	86	67	210
cqu-bantam-3p.T11A.TT	TGAGATCATTATGAAAGCTGATT		2b ins	y		56	42	68	166
cqu-bantam-3p.T1A.G2C.TT	ACAGATCATTTTGAAAGCTGATT		2b ins	yy		51	38	47	136
cqu-bantam-3p.T6G.TT	TGAGAGCATTTTGAAAGCTGATT		2b ins	y		50	61	58	169
cqu-bantam-3p.AA	TGAGATCATTTTGAAAGCTGAAA		2b ins			45	32	57	134
cqu-bantam-3p.T6A.TT	TGAGAACATTTTGAAAGCTGATT		2b ins	y		42	43	60	145
cqu-bantam-3p.G4A.TT	TGAAATCATTTTGAAAGCTGATT		2b ins	y		41	31	29	101
cqu-bantam-3p.G13C.TT	TGAGATCATTTTCAAAGCTGATT		2b ins	y		39	34	40	113
cqu-bantam-3p.A5T.TT	TGAGTTCATTTTGAAAGCTGATT		2b ins	y		39	29	43	111
cqu-bantam-3p.T19A.TT	TGAGATCATTTTGAAAGCAGATT		2b ins	y		38	30	40	108
cqu-bantam-3p.T9G.TT	TGAGATCAGTTTGAAAGCTGATT		2b ins	y		33	30	38	101
cqu-bantam-3p.G20T.TT	TGAGATCATTTTGAAAGCTTATT		2b ins	y		33	20	31	84
cqu-bantam-3p.C7G.TT	TGAGATGATTTTGAAAGCTGATT		2b ins	y		32	38	38	108
cqu-bantam-3p.G17T.TT	TGAGATCATTTTGAAATCTGATT		2b ins	y		32	29	47	108
cqu-bantam-3p.GT	TGAGATCATTTTGAAAGCTGAGT		2b ins			31	16	14	61
cqu-bantam-3p.A3T.TT	TGTGATCATTTTGAAAGCTGATT		2b ins	y		31	27	26	84
cqu-bantam-3p.T19G.TT	TGAGATCATTTTGAAAGCGGATT		2b ins	y		31	16	45	92
cqu-bantam-3p.G13T.TT	TGAGATCATTTTTAAAGCTGATT		2b ins	y		31	27	34	92
cqu-bantam-3p.G4T.TT	TGATATCATTTTGAAAGCTGATT		2b ins	y		31	30	28	89
cqu-bantam-3p.T1A	AGAGATCATTTTGAAAGCTGA			y		30	23	28	81
cqu-bantam-3p.A14T.TT	TGAGATCATTTTGTAAGCTGATT		2b ins	y		29	32	26	87
cqu-bantam-3p.G17A.TT	TGAGATCATTTTGAAAACTGATT		2b ins	y		28	18	28	74
cqu-bantam-3p.A16T.TT	TGAGATCATTTTGAATGCTGATT		2b ins	y		26	24	25	75
cqu-bantam-3p.T1A.C7A.TT	AGAGATAATTTTGAAAGCTGATT		2b ins	yy		26	20	22	68
cqu-bantam-3p.A15T.TT	TGAGATCATTTTGATAGCTGATT		2b ins	y		26	20	33	79
cqu-bantam-3p.tgs.TT	AGATCATTTTGAAAGCTGATT	2b del	2b ins			25	25	20	70
cqu-bantam-3p.G4C.TT	TGACATCATTTTGAAAGCTGATT		2b ins	y		23	11	14	48
cqu-bantam-3p.A8T.TT	TGAGATCTTTTTGAAAGCTGATT		2b ins	y		23	17	17	57
cqu-bantam-3p.C18T.TT	TGAGATCATTTTGAAAGTTGATT		2b ins	y		23	14	15	52
cqu-bantam-3p.C18G.TT	TGAGATCATTTTGAAAGGTGATT		2b ins	y		22	20	27	69
cqu-bantam-3p.ga	TGAGATCATTTTGAAAGCT		2b del			20	269	90	379
cqu-bantam-3p.G20C.TT	TGAGATCATTTTGAAAGCTCATT		2b ins	y		20	18	35	73
cqu-bantam-3p.T10G.TT	TGAGATCATGTTGAAAGCTGATT		2b ins	y		20	13	25	58
cqu-bantam-3p.A21T.TT	TGAGATCATTTTGAAAGCTGTTT		2b ins	y		20	19	26	65
cqu-bantam-3p.Cs.TT	CTGAGATCATTTTGAAAGCTGATT	1b ins	2b ins			19	21	27	67
cqu-bantam-3p.G17C.TT	TGAGATCATTTTGAAACCTGATT		2b ins	y		19	14	25	58
cqu-bantam-3p.T1A.G2T.TT	ATAGATCATTTTGAAAGCTGATT		2b ins	yy		18	9	15	42
cqu-bantam-3p.T11G.TT	TGAGATCATTGTGAAAGCTGATT		2b ins	y		16	12	12	40
cqu-bantam-3p.A16C.TT	TGAGATCATTTTGAACGCTGATT		2b ins	y		14	7	7	28
cqu-bantam-3p.T1A.T9A.TT	AGAGATCAATTTGAAAGCTGATT		2b ins	yy		13	4	10	27
cqu-bantam-3p.T12G.TT	TGAGATCATTTGGAAAGCTGATT		2b ins	y		13	9	19	41
cqu-bantam-3p.C7G.T12G.TT	TGAGATGATTTGGAAAGCTGATT		2b ins	yy		12	13	17	42
cqu-bantam-3p.T1A.G4C.TT	AGACATCATTTTGAAAGCTGATT		2b ins	yy		9	4	3	16
cqu-bantam-3p.T1A.G2A.TT	AAAGATCATTTTGAAAGCTGATT		2b ins	yy		9	6	8	23
cqu-bantam-3p.CC	TGAGATCATTTTGAAAGCTGACC		2b ins			8	3	3	14
cqu-bantam-3p.C7A.T12G.TT	TGAGATAATTTGGAAAGCTGATT		2b ins	yy		7	4	12	23
cqu-bantam-3p.G2C	TCAGATCATTTTGAAAGCTGA			y		6	4	3	13
cqu-bantam-3p.T1A.T6A.TT	AGAGAACATTTTGAAAGCTGATT		2b ins	yy		6	3	13	22
cqu-bantam-3p.T1A.TA	AGAGATCATTTTGAAAGCTGATA		2b ins	yy		6	5	3	14
cqu-bantam-3p.C7G.T10G.TT	TGAGATGATGTTGAAAGCTGATT		2b ins	yy		6	16	6	28
cqu-bantam-3p.C7A	TGAGATAATTTTGAAAGCTGA			y		5	9	7	21
cqu-bantam-3p.T1A.G20C.TT	AGAGATCATTTTGAAAGCTCATT		2b ins	yy		5	4	4	13
cqu-bantam-3p.T1A.G4T.TT	AGATATCATTTTGAAAGCTGATT		2b ins	yy		5	4	3	12
cqu-bantam-3p.T1A.C18A.TT	AGAGATCATTTTGAAAGATGATT		2b ins	yy		5	4	4	13
cqu-bantam-3p.A5C.TT	TGAGCTCATTTTGAAAGCTGATT		2b ins	y		5	6	7	18
cqu-bantam-3p.ts	GAGATCATTTTGAAAGCTGA	1b del				5	8	3	16
cqu-bantam-3p.ts.G1T.TT	TAGATCATTTTGAAAGCTGATT		2b ins	y		5	5	5	15
cqu-bantam-3p.T1A.G13C.TT	AGAGATCATTTTCAAAGCTGATT		2b ins	yy		4	3	3	10
cqu-bantam-3p.C7A.C18A.TT	TGAGATAATTTTGAAAGATGATT		2b ins	yy		4	5	6	15
cqu-let-7-5p	TGAGGTAGTTGGTTGTATAGT				ref	22	9	24	55
cqu-let-7-5p.A	TGAGGTAGTTGGTTGTATAGTA		1b ins			5	5	5	15
cqu-miR-12-3p	TGAGTATTACATCAGGTACTGGT				ref	81528	117522	81352	280402
cqu-miR-12-3p.gt	TGAGTATTACATCAGGTACTG		2b del			26553	8335	2579	37467
cqu-miR-12-3p.G	TGAGTATTACATCAGGTACTGGTG		1b ins			11935	3723	3435	19093
cqu-miR-12-3p.T	TGAGTATTACATCAGGTACTGG		1b ins			7684	15420	31057	54161
cqu-miR-12-3p.t	TGAGTATTACATCAGGTACTGG		1b del			7684	15420	31057	54161
cqu-miR-12-3p.G22T.t	TGAGTATTACATCAGGTACTGT		1b del	y		4456	2462	903	7821
cqu-miR-12-3p.T23C	TGAGTATTACATCAGGTACTGGC			y		1501	133	69	1703
cqu-miR-12-3p.A	TGAGTATTACATCAGGTACTGGTA		1b ins			996	656	641	2293
cqu-miR-12-3p.T23G	TGAGTATTACATCAGGTACTGGG			y		778	1296	602	2676
cqu-miR-12-3p.GT	TGAGTATTACATCAGGTACTG		2b ins			26553	8335	2579	37467
cqu-miR-12-3p.CT	TGAGTATTACATCAGGTACTGGTCT		2b ins			368	112	160	640
cqu-miR-12-3p.TT	TGAGTATTACATCAGGTACTGGTTT		2b ins			349	240	327	916
cqu-miR-12-3p.T23A	TGAGTATTACATCAGGTACTGGA			y		320	789	1883	2992
cqu-miR-12-3p.T1A	AGAGTATTACATCAGGTACTGGT			y		314	486	284	1084
cqu-miR-12-3p.C	TGAGTATTACATCAGGTACTGGTC		1b ins			291	127	127	545
cqu-miR-12-3p.AT	TGAGTATTACATCAGGTACTGGTAT		2b ins			242	143	131	516
cqu-miR-12-3p.G22T	TGAGTATTACATCAGGTACTGTT			y		153	154	163	470
cqu-miR-12-3p.G22C.t	TGAGTATTACATCAGGTACTGC		1b del	y		149	79	76	304
cqu-miR-12-3p.T20G.gt	TGAGTATTACATCAGGTACGG		2b del	y		142	56	11	209
cqu-miR-12-3p.T23C.T	TGAGTATTACATCAGGTACTGGCT		1b ins	y		135	46	59	240
cqu-miR-12-3p.T1A.gt	AGAGTATTACATCAGGTACTG		2b del	y		108	33	8	149
cqu-miR-12-3p.AA	TGAGTATTACATCAGGTACTGGTAA		2b ins	y		106	58	58	222
cqu-miR-12-3p.GG	TGAGTATTACATCAGGTACTGGTGG		2b ins	y		68	25	44	137
cqu-miR-12-3p.T1C	CGAGTATTACATCAGGTACTGGT			y		56	61	37	154
cqu-miR-12-3p.T1G	GGAGTATTACATCAGGTACTGGT			y		52	96	51	199
cqu-miR-12-3p.G2A	TAAGTATTACATCAGGTACTGGT			y		51	68	58	177
cqu-miR-12-3p.T12C	TGAGTATTACACCAGGTACTGGT			y		48	18	7	73
cqu-miR-12-3p.A9G	TGAGTATTGCATCAGGTACTGGT			y		47	40	24	111
cqu-miR-12-3p.T1A.G	AGAGTATTACATCAGGTACTGGTG		1b ins	y		45	10	11	66
cqu-miR-12-3p.A3G	TGGGTATTACATCAGGTACTGGT			y		44	19	21	84
cqu-miR-12-3p.ts	GAGTATTACATCAGGTACTGGT	1b del				43	59	36	138
cqu-miR-12-3p.C13A	TGAGTATTACATAAGGTACTGGT			y		40	33	43	116
cqu-miR-12-3p.A11G	TGAGTATTACGTCAGGTACTGGT			y		40	19	17	76
cqu-miR-12-3p.A6G	TGAGTGTTACATCAGGTACTGGT			y		38	18	16	72
cqu-miR-12-3p.T1A.T	AGAGTATTACATCAGGTACTGG		1b ins	y		37	56	123	216
cqu-miR-12-3p.G21A.gt	TGAGTATTACATCAGGTACTA		2b del	y		36	3	9	48
cqu-miR-12-3p.T23A.T	TGAGTATTACATCAGGTACTGGAT		1b ins	y		35	40	32	107
cqu-miR-12-3p.Ts.gt	TTGAGTATTACATCAGGTACTG	1b ins	2b del			34	15	4	53
cqu-miR-12-3p.A14G	TGAGTATTACATCGGGTACTGGT			y		34	29	19	82
cqu-miR-12-3p.T.A	TGAGTATTACATCAGGTACTGGTTA		2b ins			34	13	28	75
cqu-miR-12-3p.G22C	TGAGTATTACATCAGGTACTGCT			y		33	38	18	89
cqu-miR-12-3p.T8C	TGAGTATCACATCAGGTACTGGT			y		32	25	18	75
cqu-miR-12-3p.Ts.t	TTGAGTATTACATCAGGTACTGG		1b del			31	43	65	139
cqu-miR-12-3p.T17C	TGAGTATTACATCAGGCACTGGT			y		31	24	18	73
cqu-miR-12-3p.A18G	TGAGTATTACATCAGGTGCTGGT			y		30	27	14	71
cqu-miR-12-3p.G16T	TGAGTATTACATCAGTTACTGGT			y		28	31	19	78
cqu-miR-12-3p.G22A.t	TGAGTATTACATCAGGTACTGA		1b del	y		27	51	156	234
cqu-miR-12-3p.G2T	TTAGTATTACATCAGGTACTGGT			y		27	30	9	66
cqu-miR-12-3p.C19A	TGAGTATTACATCAGGTAATGGT			y		27	36	22	85
cqu-miR-12-3p.C10A	TGAGTATTAAATCAGGTACTGGT			y		27	34	16	77
cqu-miR-12-3p.T7C	TGAGTACTACATCAGGTACTGGT			y		26	14	11	51
cqu-miR-12-3p.T1A.t	AGAGTATTACATCAGGTACTGG		1b del	y		37	56	123	216
cqu-miR-12-3p.G22A	TGAGTATTACATCAGGTACTGAT			y		25	20	8	53
cqu-miR-12-3p.C13T	TGAGTATTACATTAGGTACTGGT			y		24	29	26	79
cqu-miR-12-3p.T20C	TGAGTATTACATCAGGTACCGGT			y		22	17	12	51
cqu-miR-12-3p.T5A	TGAGAATTACATCAGGTACTGGT			y		21	34	26	81
cqu-miR-12-3p.T17G	TGAGTATTACATCAGGGACTGGT			y		20	25	18	63
cqu-miR-12-3p.T5C	TGAGCATTACATCAGGTACTGGT			y		19	23	20	62
cqu-miR-12-3p.T7A	TGAGTAATACATCAGGTACTGGT			y		19	19	24	62
cqu-miR-12-3p.GA	TGAGTATTACATCAGGTACTGGTGA		2b ins			19	18	21	58
cqu-miR-12-3p.T1A.G22T.t	AGAGTATTACATCAGGTACTGT		1b del	yy		18	8	3	29
cqu-miR-12-3p.T20G	TGAGTATTACATCAGGTACGGGT			y		18	19	20	57
cqu-miR-12-3p.C19T	TGAGTATTACATCAGGTATTGGT			y		18	11	6	35
cqu-miR-12-3p.G2C	TCAGTATTACATCAGGTACTGGT			y		18	35	32	85
cqu-miR-12-3p.A3T	TGTGTATTACATCAGGTACTGGT			y		18	11	11	40
cqu-miR-12-3p.G22T.T23A	TGAGTATTACATCAGGTACTGTA			yy		17	7	3	27
cqu-miR-12-3p.tgs	AGTATTACATCAGGTACTGGT	2b del				17	27	8	52
cqu-miR-12-3p.T1G.gt	GGAGTATTACATCAGGTACTG		2b del	y		16	6	4	26
cqu-miR-12-3p.G21A	TGAGTATTACATCAGGTACTAGT			y		16	18	10	44
cqu-miR-12-3p.T17A	TGAGTATTACATCAGGAACTGGT			y		16	26	10	52
cqu-miR-12-3p.T12A	TGAGTATTACAACAGGTACTGGT			y		16	21	21	58
cqu-miR-12-3p.A18T	TGAGTATTACATCAGGTTCTGGT			y		15	21	14	50
cqu-miR-12-3p.T7G	TGAGTAGTACATCAGGTACTGGT			y		15	24	11	50
cqu-miR-12-3p.C10T	TGAGTATTATATCAGGTACTGGT			y		14	21	13	48
cqu-miR-12-3p.T20A	TGAGTATTACATCAGGTACAGGT			y		14	24	16	54
cqu-miR-12-3p.G21C	TGAGTATTACATCAGGTACTCGT			y		13	21	9	43
cqu-miR-12-3p.G15A	TGAGTATTACATCAAGTACTGGT			y		13	9	7	29
cqu-miR-12-3p.T1A.G2C	ACAGTATTACATCAGGTACTGGT			yy		13	13	10	36
cqu-miR-12-3p.T7G.T12G	TGAGTAGTACAGCAGGTACTGGT			yy		12	8	8	28
cqu-miR-12-3p.T5G	TGAGGATTACATCAGGTACTGGT			y		12	10	10	32
cqu-miR-12-3p.A9T	TGAGTATTTCATCAGGTACTGGT			y		12	17	14	43
cqu-miR-12-3p.A6T	TGAGTTTTACATCAGGTACTGGT			y		12	15	17	44
cqu-miR-12-3p.C10G	TGAGTATTAGATCAGGTACTGGT			y		11	8	9	28
cqu-miR-12-3p.G16A	TGAGTATTACATCAGATACTGGT			y		11	13	9	33
cqu-miR-12-3p.T8A	TGAGTATAACATCAGGTACTGGT			y		10	20	4	34
cqu-miR-12-3p.C19G	TGAGTATTACATCAGGTAGTGGT			y		10	10	10	30
cqu-miR-12-3p.G15T	TGAGTATTACATCATGTACTGGT			y		9	13	10	32
cqu-miR-12-3p.A11T	TGAGTATTACTTCAGGTACTGGT			y		9	13	7	29
cqu-miR-12-3p.A14T	TGAGTATTACATCTGGTACTGGT			y		9	16	14	39
cqu-miR-12-3p.G21T	TGAGTATTACATCAGGTACTTGT			y		8	11	6	25
cqu-miR-12-3p.G16C	TGAGTATTACATCAGCTACTGGT			y		8	21	11	40
cqu-miR-12-3p.T17C.gt	TGAGTATTACATCAGGCACTG		2b del	y		7	3	4	14
cqu-miR-12-3p.T1C.t	CGAGTATTACATCAGGTACTGG		1b del	y		7	6	12	25
cqu-miR-12-3p.G4A	TGAATATTACATCAGGTACTGGT			y		7	16	10	33
cqu-miR-12-3p.G15C	TGAGTATTACATCACGTACTGGT			y		7	17	6	30
cqu-miR-12-3p.G22T.T	TGAGTATTACATCAGGTACTGT		1b ins	y		4456	2462	903	7821
cqu-miR-12-3p.T8G	TGAGTATGACATCAGGTACTGGT			y		6	12	8	26
cqu-miR-12-3p.C13G	TGAGTATTACATGAGGTACTGGT			y		6	4	6	16
cqu-miR-12-3p.A9G.gt	TGAGTATTGCATCAGGTACTG		2b del	y		5	3	3	11
cqu-miR-12-3p.T1G.t	GGAGTATTACATCAGGTACTGG		1b del	y		5	17	27	49
cqu-miR-12-3p.A3G.t	TGGGTATTACATCAGGTACTGG		1b del	y		5	3	11	19
cqu-miR-12-3p.G4T	TGATTATTACATCAGGTACTGGT			y		5	6	4	15
cqu-miR-12-3p.G4C	TGACTATTACATCAGGTACTGGT			y		5	10	14	29
cqu-miR-12-3p.T7G.C10G	TGAGTAGTAGATCAGGTACTGGT			yy		5	5	3	13
cqu-miR-12-3p.C13A.t	TGAGTATTACATAAGGTACTGG		1b del	y		4	4	10	18
cqu-miR-12-3p.A18G.t	TGAGTATTACATCAGGTGCTGG		1b del	y		4	3	8	15
cqu-miR-12-3p.T5A.t	TGAGAATTACATCAGGTACTGG		1b del	y		4	4	9	17
cqu-miR-12-3p.G16C.t	TGAGTATTACATCAGCTACTGG		1b del	y		4	4	7	15
cqu-miR-12-3p.T12G	TGAGTATTACAGCAGGTACTGGT			y		4	10	6	20
cqu-miR-12-3p.C13T.t	TGAGTATTACATTAGGTACTGG		1b del	y		3	3	3	9
cqu-miR-12-3p.G2A.t	TAAGTATTACATCAGGTACTGG		1b del	y		3	9	14	26
cqu-miR-12-3p.T8C.t	TGAGTATCACATCAGGTACTGG		1b del	y		3	3	4	10
cqu-miR-12-3p.A14G.t	TGAGTATTACATCGGGTACTGG		1b del	y		7	3	12	22
cqu-miR-12-3p.T5A.T	TGAGAATTACATCAGGTACTGG		1b ins	y		4	4	9	17
cqu-miR-12-3p.T7A.T	TGAGTAATACATCAGGTACTGGTT		1b ins	y		3	5	5	13
cqu-miR-12-3p.ts.t	TTGAGTATTACATCAGGTACTGG	1b del	1b del			31	43	65	139
cqu-miR-12-3p.ts.T	TTGAGTATTACATCAGGTACTGG	1b del	1b ins			31	43	65	139
cqu-miR-7.T	TGGAAGACTAGTGATTTTGTTGTT					424	763	4848	6035
cqu-miR-7	TGGAAGACTAGTGATTTTGTTGT				ref	70	104	547	721
cqu-miR-7.TT	TGGAAGACTAGTGATTTTGTTGTTT		2b ins			26	47	288	361
cqu-miR-7.t	TGGAAGACTAGTGATTTTGTTGTT		1b del			424	763	4848	6035
cqu-miR-7.gt	TGGAAGACTAGTGATTTTGTT		2b del			3	7	53	63
cqu-miR-7.T1A.T	AGGAAGACTAGTGATTTTGTTGTT		1b ins			3	7	26	36
cqu-miR-184	TGGACGGAGAACTGATAAGGGC				ref	274475	439916	374991	1089382
cqu-miR-184.c	TGGACGGAGAACTGATAAGGG		1b del			31339	73888	99809	205036
cqu-miR-184.gc	TGGACGGAGAACTGATAAGG		2b del			25254	116391	287106	428751
cqu-miR-184.T	TGGACGGAGAACTGATAAGGGCT		1b ins			9619	14700	18290	42609
cqu-miR-184.A	TGGACGGAGAACTGATAAGGGCA		1b ins			4434	9909	7542	21885
cqu-miR-184.C22T	TGGACGGAGAACTGATAAGGGT			y		2130	3691	5368	11189
cqu-miR-184.C22A	TGGACGGAGAACTGATAAGGGA			y		2057	3024	2525	7606
cqu-miR-184.AT	TGGACGGAGAACTGATAAGGGCAT		2b ins			2005	4454	5526	11985
cqu-miR-184.TT	TGGACGGAGAACTGATAAGGGCTT		2b ins			1583	2497	3059	7139
cqu-miR-184.G21A	TGGACGGAGAACTGATAAGGAC			y		1492	304	203	1999
cqu-miR-184.T1A	AGGACGGAGAACTGATAAGGGC			y		931	1356	1249	3536
cqu-miR-184.Cs	CTGGACGGAGAACTGATAAGGGC	1b ins				858	1033	741	2632
cqu-miR-184.G21A.c	TGGACGGAGAACTGATAAGGA		1b del	y		849	1860	1667	4376
cqu-miR-184.C	TGGACGGAGAACTGATAAGGG		1b ins			31339	73888	99809	205036
cqu-miR-184.G21T.c	TGGACGGAGAACTGATAAGGT		1b del	y		564	2023	3053	5640
cqu-miR-184.G20A.gc	TGGACGGAGAACTGATAAGA		2b del	y		386	1094	1068	2548
cqu-miR-184.T1G	GGGACGGAGAACTGATAAGGGC			y		274	526	347	1147
cqu-miR-184.TC	TGGACGGAGAACTGATAAGGGCTC		2b ins			225	594	850	1669
cqu-miR-184.G	TGGACGGAGAACTGATAAGGGCG		1b ins			220	813	917	1950
cqu-miR-184.A10G	TGGACGGAGGACTGATAAGGGC			y		191	88	69	348
cqu-miR-184.A4G	TGGGCGGAGAACTGATAAGGGC			y		187	105	101	393
cqu-miR-184.G20T.gc	TGGACGGAGAACTGATAAGT		2b del	y		185	460	654	1299
cqu-miR-184.A8G	TGGACGGGGAACTGATAAGGGC			y		185	104	108	397
cqu-miR-184.A11G	TGGACGGAGAGCTGATAAGGGC			y		183	67	72	322
cqu-miR-184.G2A	TAGACGGAGAACTGATAAGGGC			y		168	138	116	422
cqu-miR-184.A17G	TGGACGGAGAACTGATGAGGGC			y		164	109	101	374
cqu-miR-184.A15G	TGGACGGAGAACTGGTAAGGGC			y		156	109	85	350
cqu-miR-184.T1C	CGGACGGAGAACTGATAAGGGC			y		155	98	67	320
cqu-miR-184.ts	GGACGGAGAACTGATAAGGGC	1b del				151	229	175	555
cqu-miR-184.C22G	TGGACGGAGAACTGATAAGGGG			y		149	659	515	1323
cqu-miR-184.G21C.c	TGGACGGAGAACTGATAAGGC		1b del	y		135	193	178	506
cqu-miR-184.C.T	TGGACGGAGAACTGATAAGGGCCT		2b ins			134	425	1123	1682
cqu-miR-184.A18G	TGGACGGAGAACTGATAGGGGC			y		131	111	91	333
cqu-miR-184.T13C	TGGACGGAGAACCGATAAGGGC			y		125	127	92	344
cqu-miR-184.Cs.gc	CTGGACGGAGAACTGATAAGG		2b del			120	260	479	859
cqu-miR-184.T1A.gc	AGGACGGAGAACTGATAAGG		2b del	y		110	462	1112	1684
cqu-miR-184.T1A.c	AGGACGGAGAACTGATAAGGG		1b del	y		110	278	402	790
cqu-miR-184.G14A	TGGACGGAGAACTAATAAGGGC			y		108	141	129	378
cqu-miR-184.G6A	TGGACAGAGAACTGATAAGGGC			y		107	145	107	359
cqu-miR-184.C22A.A	TGGACGGAGAACTGATAAGGGAA		1b ins	y		100	117	135	352
cqu-miR-184.Cs.c	CTGGACGGAGAACTGATAAGGG	1b ins	1b del			99	183	132	414
cqu-miR-184.G2C	TCGACGGAGAACTGATAAGGGC			y		94	142	108	344
cqu-miR-184.G7A	TGGACGAAGAACTGATAAGGGC			y		88	138	119	345
cqu-miR-184.C22T.T	TGGACGGAGAACTGATAAGGGTT		1b ins	y		84	205	302	591
cqu-miR-184.C5T	TGGATGGAGAACTGATAAGGGC			y		78	108	91	277
cqu-miR-184.tgs.CC	GACGGAGAACTGATAAGGGCCC		2b ins			78	39	11	128
cqu-miR-184.G3A	TGAACGGAGAACTGATAAGGGC			y		75	92	65	232
cqu-miR-184.C22A.T	TGGACGGAGAACTGATAAGGGAT		1b ins	y		64	149	141	354
cqu-miR-184.G20A	TGGACGGAGAACTGATAAGAGC			y		62	67	48	177
cqu-miR-184.C12A	TGGACGGAGAAATGATAAGGGC			y		59	115	85	259
cqu-miR-184.C5A	TGGAAGGAGAACTGATAAGGGC			y		57	102	84	243
cqu-miR-184.G21C.A	TGGACGGAGAACTGATAAGGCCA		1b ins	y		57	52	7	116
cqu-miR-184.T16C	TGGACGGAGAACTGACAAGGGC			y		56	63	54	173
cqu-miR-184.A15T	TGGACGGAGAACTGTTAAGGGC			y		55	79	58	192
cqu-miR-184.G21T.C22T	TGGACGGAGAACTGATAAGGTT			yy		55	147	168	370
cqu-miR-184.G3C	TGCACGGAGAACTGATAAGGGC			y		50	77	55	182
cqu-miR-184.T13A	TGGACGGAGAACAGATAAGGGC			y		50	106	60	216
cqu-miR-184.G2T	TTGACGGAGAACTGATAAGGGC			y		50	72	72	194
cqu-miR-184.A4T	TGGTCGGAGAACTGATAAGGGC			y		49	59	62	170
cqu-miR-184.A8T	TGGACGGTGAACTGATAAGGGC			y		48	93	76	217
cqu-miR-184.G21A.C22A	TGGACGGAGAACTGATAAGGAA			yy		48	85	85	218
cqu-miR-184.G6T	TGGACTGAGAACTGATAAGGGC			y		47	92	73	212
cqu-miR-184.C5G	TGGAGGGAGAACTGATAAGGGC			y		45	80	57	182
cqu-miR-184.G20C	TGGACGGAGAACTGATAAGCGC			y		45	66	66	177
cqu-miR-184.G19A	TGGACGGAGAACTGATAAAGGC			y		45	45	33	123
cqu-miR-184.G21C	TGGACGGAGAACTGATAAGGCC			y		43	52	36	131
cqu-miR-184.AA	TGGACGGAGAACTGATAAGGGCAA					42	52	40	134
cqu-miR-184.A11T	TGGACGGAGATCTGATAAGGGC			y		41	74	65	180
cqu-miR-184.G21T	TGGACGGAGAACTGATAAGGTC			y		40	91	65	196
cqu-miR-184.G7C	TGGACGCAGAACTGATAAGGGC			y		39	69	61	169
cqu-miR-184.A18T	TGGACGGAGAACTGATATGGGC			y		39	65	44	148
cqu-miR-184.G20C.gc	TGGACGGAGAACTGATAAGC		2b del	y		38	79	131	248
cqu-miR-184.AC	TGGACGGAGAACTGATAAGGGCAC		2b ins			38	15	23	76
cqu-miR-184.T16A	TGGACGGAGAACTGAAAAGGGC			y		37	38	46	121
cqu-miR-184.G7T	TGGACGTAGAACTGATAAGGGC			y		37	54	56	147
cqu-miR-184.T1G.c	GGGACGGAGAACTGATAAGGG		1b del	y		36	97	101	234
cqu-miR-184.T16G	TGGACGGAGAACTGAGAAGGGC			y		35	49	34	118
cqu-miR-184.T1A.T	AGGACGGAGAACTGATAAGGGCT		1b ins	y		35	46	59	140
cqu-miR-184.tgs	GACGGAGAACTGATAAGGGC	2b del				35	55	33	123
cqu-miR-184.G19C	TGGACGGAGAACTGATAACGGC			y		32	46	30	108
cqu-miR-184.G6C	TGGACCGAGAACTGATAAGGGC			y		32	77	57	166
cqu-miR-184.G9A	TGGACGGAAAACTGATAAGGGC			y		32	34	38	104
cqu-miR-184.G20T	TGGACGGAGAACTGATAAGTGC			y		32	39	43	114
cqu-miR-184.TA	TGGACGGAGAACTGATAAGGGCTA		2b ins			32	62	55	149
cqu-miR-184.G14C	TGGACGGAGAACTCATAAGGGC			y		31	55	41	127
cqu-miR-184.C12T	TGGACGGAGAATTGATAAGGGC			y		31	40	41	112
cqu-miR-184.T1G.A4C	GGGCCGGAGAACTGATAAGGGC			yy		29	78	61	168
cqu-miR-184.A10T	TGGACGGAGTACTGATAAGGGC			y		29	66	57	152
cqu-miR-184.T1G.A4G	GGGGCGGAGAACTGATAAGGGC			yy		29	61	40	130
cqu-miR-184.A10G.c	TGGACGGAGGACTGATAAGGG		1b del	y		28	16	26	70
cqu-miR-184.A15G.c	TGGACGGAGAACTGGTAAGGG		1b del	y		28	17	15	60
cqu-miR-184.T13C.c	TGGACGGAGAACCGATAAGGG		1b del	y		26	22	28	76
cqu-miR-184.G3T	TGTACGGAGAACTGATAAGGGC			y		26	49	26	101
cqu-miR-184.T1G.gc	GGGACGGAGAACTGATAAGG		2b del	y		25	116	287	428
cqu-miR-184.A10G.gc	TGGACGGAGGACTGATAAGG		2b del	y		24	28	63	115
cqu-miR-184.A4G.C12G	TGGGCGGAGAAGTGATAAGGGC			yy		24	34	30	88
cqu-miR-184.A10C	TGGACGGAGCACTGATAAGGGC			y		24	37	27	88
cqu-miR-184.A15G.gc	TGGACGGAGAACTGGTAAGG		2b del	y		23	24	74	121
cqu-miR-184.A11G.c	TGGACGGAGAGCTGATAAGGG		1b del	y		23	16	21	60
cqu-miR-184.A18G.c	TGGACGGAGAACTGATAGGGG		1b del	y		23	15	32	70
cqu-miR-184.G9C	TGGACGGACAACTGATAAGGGC			y		23	39	45	107
cqu-miR-184.T13G	TGGACGGAGAACGGATAAGGGC			y		23	29	35	87
cqu-miR-184.A8G.c	TGGACGGGGAACTGATAAGGG		1b del	y		21	20	25	66
cqu-miR-184.A4G.c	TGGGCGGAGAACTGATAAGGG		1b del	y		21	14	28	63
cqu-miR-184.A18G.G21C.c	TGGACGGAGAACTGATAGGGC		1b del	yy		21	40	34	95
cqu-miR-184.G14T	TGGACGGAGAACTTATAAGGGC			y		21	45	31	97
cqu-miR-184.ts.c	GGACGGAGAACTGATAAGGG		1b del			20	40	45	105
cqu-miR-184.A4G.gc	TGGGCGGAGAACTGATAAGG		2b del	y		18	21	97	136
cqu-miR-184.G6A.c	TGGACAGAGAACTGATAAGGG		1b del	y		18	21	22	61
cqu-miR-184.T1A.G2C	ACGACGGAGAACTGATAAGGGC			yy		18	34	23	75
cqu-miR-184.tgs.C	GACGGAGAACTGATAAGGG	2b del	1b ins			18	20	15	53
cqu-miR-184.T1C.gc	CGGACGGAGAACTGATAAGG		2b del	y		17	30	55	102
cqu-miR-184.G19T	TGGACGGAGAACTGATAATGGC			y		17	35	27	79
cqu-miR-184.ts.G1T	TGACGGAGAACTGATAAGGGC	1b del		y		17	24	31	72
cqu-miR-184.G9T	TGGACGGATAACTGATAAGGGC			y		16	34	24	74
cqu-miR-184.A8G.gc	TGGACGGGGAACTGATAAGG		2b del	y		15	20	82	117
cqu-miR-184.A17G.c	TGGACGGAGAACTGATGAGGG		1b del	y		15	13	27	55
cqu-miR-184.C12G	TGGACGGAGAAGTGATAAGGGC			y		15	15	16	46
cqu-miR-184.C.A	TGGACGGAGAACTGATAAGGGCCA		2b ins			15	15	10	40
cqu-miR-184.G2A.gc	TAGACGGAGAACTGATAAGG		2b del	y		14	25	81	120
cqu-miR-184.A11G.gc	TGGACGGAGAGCTGATAAGG		2b del	y		13	23	53	89
cqu-miR-184.Cs.A	CTGGACGGAGAACTGATAAGGGCA	1b ins	1b ins			12	17	21	50
cqu-miR-184.A18G.gc	TGGACGGAGAACTGATAGGG		2b del	y		12	28	60	100
cqu-miR-184.G6A.gc	TGGACAGAGAACTGATAAGG		2b del	y		12	30	81	123
cqu-miR-184.A17G.gc	TGGACGGAGAACTGATGAGG		2b del	y		12	33	78	123
cqu-miR-184.T1C.c	CGGACGGAGAACTGATAAGGG		1b del	y		12	20	29	61
cqu-miR-184.A4C	TGGCCGGAGAACTGATAAGGGC			y		12	16	20	48
cqu-miR-184.C22T.A	TGGACGGAGAACTGATAAGGGTA		1b ins	y		12	22	10	44
cqu-miR-184.Cs.T	CTGGACGGAGAACTGATAAGGGCT	1b ins	1b ins			11	25	22	58
cqu-miR-184.T13C.gc	TGGACGGAGAACCGATAAGG		2b del	y		11	21	58	90
cqu-miR-184.C5T.c	TGGATGGAGAACTGATAAGGG		1b del	y		11	29	27	67
cqu-miR-184.T1A.G3C	AGCACGGAGAACTGATAAGGGC			yy		11	16	18	45
cqu-miR-184.A17T	TGGACGGAGAACTGATTAGGGC			y		11	20	22	53
cqu-miR-184.G21T.C22A	TGGACGGAGAACTGATAAGGTA			yy		11	9	9	29
cqu-miR-184.G19A.gc	TGGACGGAGAACTGATAAAG		2b del	y		10	11	47	68
cqu-miR-184.C5T.gc	TGGATGGAGAACTGATAAGG		2b del	y		10	25	66	101
cqu-miR-184.A8T.c	TGGACGGTGAACTGATAAGGG		1b del	y		10	18	14	42
cqu-miR-184.A18C	TGGACGGAGAACTGATACGGGC			y		10	3	3	16
cqu-miR-184.T1A.A	AGGACGGAGAACTGATAAGGGCA		1b ins	y		10	27	15	52
cqu-miR-184.CC	TGGACGGAGAACTGATAAGGGCCC		2b ins			10	4	5	19
cqu-miR-184.C12A.gc	TGGACGGAGAAATGATAAGG		2b del	y		9	28	72	109
cqu-miR-184.G6T.c	TGGACTGAGAACTGATAAGGG		1b del	y		9	21	29	59
cqu-miR-184.G19A.c	TGGACGGAGAACTGATAAAGG		1b del	y		9	13	20	42
cqu-miR-184.G2C.c	TCGACGGAGAACTGATAAGGG		1b del	y		9	20	32	61
cqu-miR-184.G20A.c	TGGACGGAGAACTGATAAGAG		1b del	y		9	12	15	36
cqu-miR-184.A10G.A18G	TGGACGGAGGACTGATAGGGGC			yy		9	13	12	34
cqu-miR-184.T1A.C22A	AGGACGGAGAACTGATAAGGGA			yy		9	23	11	43
cqu-miR-184.ts.gc	GGACGGAGAACTGATAAGG	1b del	2b del			9	69	157	235
cqu-miR-184.A11T.gc	TGGACGGAGATCTGATAAGG		2b del	y		8	19	50	77
cqu-miR-184.G7A.gc	TGGACGAAGAACTGATAAGG		2b del	y		8	47	121	176
cqu-miR-184.C12A.c	TGGACGGAGAAATGATAAGGG		1b del	y		8	10	28	46
cqu-miR-184.G2T.c	TTGACGGAGAACTGATAAGGG		1b del	y		8	13	20	41
cqu-miR-184.G2A.c	TAGACGGAGAACTGATAAGGG		1b del	y		8	19	46	73
cqu-miR-184.A10T.c	TGGACGGAGTACTGATAAGGG		1b del	y		8	10	13	31
cqu-miR-184.Cs.C22T	CTGGACGGAGAACTGATAAGGGT	1b ins		y		7	6	21	34
cqu-miR-184.G3A.gc	TGAACGGAGAACTGATAAGG		2b del	y		7	29	53	89
cqu-miR-184.G3T.c	TGTACGGAGAACTGATAAGGG		1b del	y		7	6	13	26
cqu-miR-184.T16G.c	TGGACGGAGAACTGAGAAGGG		1bs del	y		7	7	13	27
cqu-miR-184.T1A.C22T	AGGACGGAGAACTGATAAGGGT			yy		7	8	25	40
cqu-miR-184.A15G.T	TGGACGGAGAACTGGTAAGGGCT		1b ins	y		7	3	8	18
cqu-miR-184.A8G.T	TGGACGGGGAACTGATAAGGGCT		1b ins	y		7	4	3	14
cqu-miR-184.AG	TGGACGGAGAACTGATAAGGGCAG		2b ins			7	5	5	17
cqu-miR-184.tgs.C.T	GACGGAGAACTGATAAGGGCCT	2b del	2b ins			7	11	14	32
cqu-miR-184.G6C.gc	TGGACCGAGAACTGATAAGG		2b del	y		6	13	40	59
cqu-miR-184.A4T.gc	TGGTCGGAGAACTGATAAGG		2b del	y		6	22	40	68
cqu-miR-184.G2C.gc	TCGACGGAGAACTGATAAGG		2b del	y		6	35	86	127
cqu-miR-184.G14A.gc	TGGACGGAGAACTAATAAGG		2b del	y		6	48	105	159
cqu-miR-184.C5A.c	TGGAAGGAGAACTGATAAGGG		1b del	y		6	19	29	54
cqu-miR-184.G20T.G21T.c	TGGACGGAGAACTGATAAGTT		1b del	yy		6	12	4	22
cqu-miR-184.G20T.c	TGGACGGAGAACTGATAAGTG		1b del	y		6	11	14	31
cqu-miR-184.T1A.G21A.c	AGGACGGAGAACTGATAAGGA		1b del	yy		6	8	9	23
cqu-miR-184.A4T.c	TGGTCGGAGAACTGATAAGGG		1b del	y		6	13	11	30
cqu-miR-184.G3A.c	TGAACGGAGAACTGATAAGGG		1b del	y		6	20	13	39
cqu-miR-184.G20A.G21A.c	TGGACGGAGAACTGATAAGAA		1b del	yy		6	14	7	27
cqu-miR-184.T1A.G6C	AGGACCGAGAACTGATAAGGGC			yy		6	8	8	22
cqu-miR-184.T1A.C5A	AGGAAGGAGAACTGATAAGGGC			yy		6	3	5	14
cqu-miR-184.A11C	TGGACGGAGACCTGATAAGGGC			y		6	9	11	26
cqu-miR-184.A8C	TGGACGGCGAACTGATAAGGGC			y		6	7	4	17
cqu-miR-184.T1G.A	GGGACGGAGAACTGATAAGGGCA		1b ins	y		6	12	7	25
cqu-miR-184.TG	TGGACGGAGAACTGATAAGGGCTG		2b ins			6	15	20	41
cqu-miR-184.GT	TGGACGGAGAACTGATAAGGGCGT		2b ins			6	11	12	29
cqu-miR-184.ts.T	GGACGGAGAACTGATAAGGGCT		1b ins			6	6	13	25
cqu-miR-184.A10T.gc	TGGACGGAGTACTGATAAGG		2b del	y		5	11	51	67
cqu-miR-184.T16C.gc	TGGACGGAGAACTGACAAGG		2b del	y		5	9	29	43
cqu-miR-184.G6T.gc	TGGACTGAGAACTGATAAGG		2b del	y		5	25	75	105
cqu-miR-184.C5A.gc	TGGAAGGAGAACTGATAAGG		2b del	y		5	32	74	111
cqu-miR-184.G7A.c	TGGACGAAGAACTGATAAGGG		1b del	y		5	28	32	65
cqu-miR-184.C12T.c	TGGACGGAGAATTGATAAGGG		1b del	y		5	6	5	16
cqu-miR-184.T16C.c	TGGACGGAGAACTGACAAGGG		1b del	y		5	9	12	26
cqu-miR-184.G14A.c	TGGACGGAGAACTAATAAGGG		1b del	y		5	21	37	63
cqu-miR-184.T13A.c	TGGACGGAGAACAGATAAGGG		1b del	y		5	18	13	36
cqu-miR-184.G20C.c	TGGACGGAGAACTGATAAGCG		1b del	y		5	10	12	27
cqu-miR-184.A18T.c	TGGACGGAGAACTGATATGGG		1b del	y		5	5	13	23
cqu-miR-184.C5G.c	TGGAGGGAGAACTGATAAGGG		1b del	y		5	15	24	44
cqu-miR-184.T1A.T13A	AGGACGGAGAACAGATAAGGGC			yy		5	6	5	16
cqu-miR-184.A15T.gc	TGGACGGAGAACTGTTAAGG		2b del	y		4	19	46	69
cqu-miR-184.T13A.gc	TGGACGGAGAACAGATAAGG		2b del	y		4	24	49	77
cqu-miR-184.G7C.gc	TGGACGCAGAACTGATAAGG		2b del	y		4	18	48	70
cqu-miR-184.G7T.gc	TGGACGTAGAACTGATAAGG		2b del	y		4	20	52	76
cqu-miR-184.G14T.gc	TGGACGGAGAACTTATAAGG		2b del	y		4	10	21	35
cqu-miR-184.G7T.c	TGGACGTAGAACTGATAAGGG		1b del	y		4	13	11	28
cqu-miR-184.T13G.c	TGGACGGAGAACGGATAAGGG		1b del	y		4	5	3	12
cqu-miR-184.G14T.c	TGGACGGAGAACTTATAAGGG		1b del	y		4	13	12	29
cqu-miR-184.T1G.A4C.c	GGGCCGGAGAACTGATAAGGG		1b del	yy		4	9	14	27
cqu-miR-184.G14C.c	TGGACGGAGAACTCATAAGGG		1b del	y		4	15	7	26
cqu-miR-184.T1A.G3T	AGTACGGAGAACTGATAAGGGC			yy		4	7	8	19
cqu-miR-184.T1A.G2A	AAGACGGAGAACTGATAAGGGC			yy		4	3	3	10
cqu-miR-184.A15C	TGGACGGAGAACTGCTAAGGGC			y		4	5	3	12
cqu-miR-184.G2C.T	TCGACGGAGAACTGATAAGGGCT		1b ins	y		4	5	5	14
cqu-miR-184.A18G.T	TGGACGGAGAACTGATAGGGGCT		1b ins	y		4	5	14	23
cqu-miR-184.A10G.A	TGGACGGAGGACTGATAAGGGCA		1b ins	y		4	3	4	11
cqu-miR-184.G14A.T	TGGACGGAGAACTAATAAGGGCT		1b ins	y		4	7	7	18
cqu-miR-184.A10G.T	TGGACGGAGGACTGATAAGGGCT		1b ins	y		4	4	4	12
cqu-miR-184.T1G.T	GGGACGGAGAACTGATAAGGGCT		1b ins	y		4	16	15	35
cqu-miR-184.C.G	TGGACGGAGAACTGATAAGGGCCG		2b ins			4	48	80	132
cqu-miR-184.tgs.c	GACGGAGAACTGATAAGGG	2b del	1b del			18	20	15	53
cqu-miR-184.Cs.G21T.c	CTGGACGGAGAACTGATAAGGT	1b ins	1b del	y		3	10	8	21
cqu-miR-184.Cs.C22A	CTGGACGGAGAACTGATAAGGGA	1b ins		y		3	7	9	19
cqu-miR-184.Cs.C	CTGGACGGAGAACTGATAAGGG	1b ins	1b ins			99	183	132	414
cqu-miR-184.Cs.AT	CTGGACGGAGAACTGATAAGGGCAT	1b ins	2b ins			3	15	5	23
cqu-miR-184.A18T.gc	TGGACGGAGAACTGATATGG		2b del	y		3	15	38	56
cqu-miR-184.G3C.gc	TGCACGGAGAACTGATAAGG		2b del	y		3	25	64	92
cqu-miR-184.G19T.gc	TGGACGGAGAACTGATAATG		2b del	y		3	9	19	31
cqu-miR-184.T16A.gc	TGGACGGAGAACTGAAAAGG		2b del	y		3	9	42	54
cqu-miR-184.G9C.gc	TGGACGGACAACTGATAAGG		2b del	y		3	8	24	35
cqu-miR-184.C5G.gc	TGGAGGGAGAACTGATAAGG		2b del	y		3	18	42	63
cqu-miR-184.G9A.gc	TGGACGGAAAACTGATAAGG		2b del	y		3	14	19	36
cqu-miR-184.G2T.gc	TTGACGGAGAACTGATAAGG		2b del	y		3	20	45	68
cqu-miR-184.G19C.c	TGGACGGAGAACTGATAACGG		1b del	y		3	8	11	22
cqu-miR-184.T1A.G21T.c	AGGACGGAGAACTGATAAGGT		1b del	y		3	9	11	23
cqu-miR-184.A4C.c	TGGCCGGAGAACTGATAAGGG		1b del	y		3	4	5	12
cqu-miR-184.T1A.G2C.c	ACGACGGAGAACTGATAAGGG		1b del	yy		3	4	8	15
cqu-miR-184.A15T.c	TGGACGGAGAACTGTTAAGGG		1b del	y		3	20	15	38
cqu-miR-184.T16A.c	TGGACGGAGAACTGAAAAGGG		1b del	y		3	7	7	17
cqu-miR-184.A4G.C12G.c	TGGGCGGAGAAGTGATAAGGG		1b del	yy		3	4	4	11
cqu-miR-184.G6C.c	TGGACCGAGAACTGATAAGGG		1b del	y		3	11	13	27
cqu-miR-184.T1A.G7C	AGGACGCAGAACTGATAAGGGC			yy		3	10	14	27
cqu-miR-184.T1A.G2T	ATGACGGAGAACTGATAAGGGC			yy		3	7	10	20
cqu-miR-184.T13C.T	TGGACGGAGAACCGATAAGGGCT		1b ins	y		3	5	4	12
cqu-miR-184.C5T.T	TGGATGGAGAACTGATAAGGGCT		1b ins	y		3	5	4	12
cqu-miR-184.A17G.T	TGGACGGAGAACTGATGAGGGCT		1b ins	y		3	4	13	20
aae-miR-34-5p.T	TGGCAGTGTGGTTAGCTGGTTGT		1b ins			2988	2587	4930	10505
aae-miR-34-5p.TG	TGGCAGTGTGGTTAGCTGGTTGTG		2b ins			1874	1471	1298	4643
aae-miR-34-5p	TGGCAGTGTGGTTAGCTGGTTG				ref	481	349	311	1141
aae-miR-34-5p.g	TGGCAGTGTGGTTAGCTGGTT		1b del			418	303	489	1210
aae-miR-34-5p.TT	TGGCAGTGTGGTTAGCTGGTTGTT		2b ins			127	129	236	492
aae-miR-34-5p.tg	TGGCAGTGTGGTTAGCTGGTTGTG		2b del			1874	1471	1298	4643
aae-miR-34-5p.G	TGGCAGTGTGGTTAGCTGGTT		1b ins			418	303	489	1210
aae-miR-34-5p.G22T	TGGCAGTGTGGTTAGCTGGTTT			y		24	10	29	63
aae-miR-34-5p.TA	TGGCAGTGTGGTTAGCTGGTTGTA		2b ins			15	7	7	29
aae-miR-34-5p.TC	TGGCAGTGTGGTTAGCTGGTTGTC		2b ins			11	6	7	24
aae-miR-34-5p.T21G	TGGCAGTGTGGTTAGCTGGTGG			y		9	3	3	15
aae-miR-34-5p.T1A.T	AGGCAGTGTGGTTAGCTGGTTGT		1b ins	y		7	9	11	27
aae-miR-2940-5p	TGGTTTATCTTATCTGTCGAGGC				ref	3317	10573	29872	43762
aae-miR-2940-5p.A	TGGTTTATCTTATCTGTCGAGGCA		1b ins			1614	6849	10125	18588
aae-miR-2940-5p.AA	TGGTTTATCTTATCTGTCGAGGCAA		2b ins			566	1275	2160	4001
aae-miR-2940-5p.T	TGGTTTATCTTATCTGTCGAGGCT		1b ins			533	1706	7447	9686
aae-miR-2940-5p.c	TGGTTTATCTTATCTGTCGAGG		1b del			460	2324	3947	6731
aae-miR-2940-5p.gc	TGGTTTATCTTATCTGTCGAG		2b del			152	301	783	1236
aae-miR-2940-5p.AT	TGGTTTATCTTATCTGTCGAGGCAT		2b ins			144	394	1032	1570
aae-miR-2940-5p.tgs	GTTTATCTTATCTGTCGAGGC	2b del				33	23	11	67
aae-miR-2940-5p.G22A	TGGTTTATCTTATCTGTCGAGAC			y		19	4	6	29
aae-miR-2940-5p.G	TGGTTTATCTTATCTGTCGAGGCG		1b ins			18	114	435	567
aae-miR-2940-5p.A20T.c	TGGTTTATCTTATCTGTCGTGG		1b del	y		17	35	42	94
aae-miR-2940-5p.C	TGGTTTATCTTATCTGTCGAGG		1b ins			460	2324	3947	6731
aae-miR-2940-5p.ts	GGTTTATCTTATCTGTCGAGGC	1b del				13	4	17	34
aae-miR-2940-5p.ts.A	GGTTTATCTTATCTGTCGAGGCA	1b del	1b ins			13	5	6	24
aae-miR-2940-5p.TT	TGGTTTATCTTATCTGTCGAGGCTT		2b ins			11	33	187	231
aae-miR-2940-5p.AC	TGGTTTATCTTATCTGTCGAGGCAC		2b ins			9	91	160	260
aae-miR-2940-5p.G22C.A	TGGTTTATCTTATCTGTCGAGCCA		1b ins	y		8	27	5	40
aae-miR-2940-5p.T1A	AGGTTTATCTTATCTGTCGAGGC			y		6	24	71	101
aae-miR-2940-5p.C23T	TGGTTTATCTTATCTGTCGAGGT			y		5	23	99	127
aae-miR-2940-5p.T1A.A	AGGTTTATCTTATCTGTCGAGGCA		1b ins	y		4	16	25	45
aae-miR-2940-5p.A20G	TGGTTTATCTTATCTGTCGGGGC			y		3	5	9	17
aae-miR-2940-5p.AG	TGGTTTATCTTATCTGTCGAGGCAG		2b ins			3	6	19	28
cqu-miR-281-3p	TGTCATGGAATTGCTCTCTTT				ref	103	54	153	310
cqu-miR-281-3p.Cs	CTGTCATGGAATTGCTCTCTTT	1b ins				82	73	106	261
cqu-miR-281-3p.Cs.A	CTGTCATGGAATTGCTCTCTTTA	1b ins	1b ins			63	28	43	134
cqu-miR-281-3p.AT	TGTCATGGAATTGCTCTCTTTAT		2b ins			47	21	21	89
cqu-miR-281-3p.AC	TGTCATGGAATTGCTCTCTTTAC		2b ins			29	5	3	37
cqu-miR-281-3p.Cs.AT	CTGTCATGGAATTGCTCTCTTTAT	1b ins	2b ins			23	12	16	51
cqu-miR-281-3p.t	TGTCATGGAATTGCTCTCTT		1b del			20	24	11	55
cqu-miR-281-3p.Cs.t	CTGTCATGGAATTGCTCTCTT	1b ins	1b del			12	9	28	49
cqu-miR-281-3p.Cs.T	CTGTCATGGAATTGCTCTCTT	1b ins	1b ins			12	9	28	49
cqu-miR-281-3p.Cs.tt	CTGTCATGGAATTGCTCTCT	1b ins	2b del			9	4	9	22
cqu-miR-988-5p.ts.T	GTGTGCTTTGTGACAACGAGAT	1b del	1b ins			60	27	24	111
cqu-miR-988-5p.ts.TT	GTGTGCTTTGTGACAACGAGATT	1b del	2b ins			4	11	11	26
cqu-miR-999	TGTTAACTGTAAGACTGTGTCT				ref	7430	14890	29904	52224
cqu-miR-999.As	ATGTTAACTGTAAGACTGTGTCT	1b ins				98	75	122	295
cqu-miR-999.t	TGTTAACTGTAAGACTGTGTC		1b del			71	65	123	259
cqu-miR-999.AAs	AATGTTAACTGTAAGACTGTGTCT	2b ins				58	95	88	241
cqu-miR-999.T22G	TGTTAACTGTAAGACTGTGTCG			y		46	194	261	501
cqu-miR-999.T22A	TGTTAACTGTAAGACTGTGTCA			y		36	25	28	89
cqu-miR-999.T1A	AGTTAACTGTAAGACTGTGTCT			y		31	61	141	233
cqu-miR-999.ts	GTTAACTGTAAGACTGTGTCT	1b del				10	15	11	36
cqu-miR-999.C7A	TGTTAAATGTAAGACTGTGTCT			y		7	7	15	29
cqu-miR-999.A6G	TGTTAGCTGTAAGACTGTGTCT			y		7	6	3	16
cqu-miR-999.A14G	TGTTAACTGTAAGGCTGTGTCT			y		6	6	4	16
cqu-miR-999.T1C	CGTTAACTGTAAGACTGTGTCT			y		5	5	10	20
cqu-miR-999.T3A	TGATAACTGTAAGACTGTGTCT			y		4	5	16	25
cqu-miR-999.T18A	TGTTAACTGTAAGACTGAGTCT			y		4	4	11	19
cqu-miR-999.T20A	TGTTAACTGTAAGACTGTGACT			y		4	3	10	17
cqu-miR-999.T1G	GGTTAACTGTAAGACTGTGTCT			y		4	3	11	18
cqu-miR-999.A5G	TGTTGACTGTAAGACTGTGTCT			y		4	3	4	11
cqu-miR-999.tgs	TTAACTGTAAGACTGTGTCT	2b del				4	23	28	55
cqu-miR-999.C15G	TGTTAACTGTAAGAGTGTGTCT			y		3	4	7	14
cqu-miR-999.C15A	TGTTAACTGTAAGAATGTGTCT			y		3	4	3	10
cqu-miR-999.G2T	TTTTAACTGTAAGACTGTGTCT			y		3	3	6	12
aae-miR-11893.T22C.CT	TTCCTGACTTATACGCTTACCCCT		2b ins	y		1066	533	437	2036
aae-miR-11893.T22C	TTCCTGACTTATACGCTTACCC			y		740	263	49	1052
aae-miR-11893.t	TTCCTGACTTATACGCTTACC		1b del			454	204	68	726
aae-miR-11893.ts.T21C.CT	TCCTGACTTATACGCTTACCCCT		2b ins	y		355	130	63	548
aae-miR-11893.T22C.T	TTCCTGACTTATACGCTTACCCT		1b ins	y		197	122	92	411
aae-miR-11893.ts.T21C.C	TCCTGACTTATACGCTTACCCC		1b ins	y		170	36	21	227
aae-miR-11893.T22C.C	TTCCTGACTTATACGCTTACCCC		1b ins	y		140	62	8	210
aae-miR-11893.ts.T21C	TCCTGACTTATACGCTTACCC	1b del		y		136	41	9	186
aae-miR-11893	TTCCTGACTTATACGCTTACCT				ref	76	56	33	165
aae-miR-11893.T22C.CG	TTCCTGACTTATACGCTTACCCCG		2b ins	y		55	47	38	140
aae-miR-11893.ts.T21C.T	TCCTGACTTATACGCTTACCCT		1b ins	y		44	42	25	111
aae-miR-11893.tts.T20C.CT	CCTGACTTATACGCTTACCCCT		2b ins	y		28	16	4	48
aae-miR-11893.ts.T21C.CG	TCCTGACTTATACGCTTACCCCG		2b ins	y		9	13	7	29
aae-miR-11893.ct	TTCCTGACTTATACGCTTAC		2b del			7	7	3	17
cqu-miR-375.A22T	TTTGTTCGTTTGGCTCGAGTTT			y		4	3	7	14
cqu-miR-375.T	TTTGTTCGTTTGGCTCGAGTTAT		1b ins			3	3	3	9
cqu-miR-315.C	TTTTGATTGTTGCTCAGAAAGCC		1b ins			3	3	4	10
